# Isoform resolved measurements of absolute translational efficiency define interplay of HIF and mTOR dysregulation in kidney cancer

**DOI:** 10.1101/2021.07.06.451052

**Authors:** Yoichiro Sugimoto, Peter J. Ratcliffe

**Affiliations:** The Francis Crick Institute, 1 Midland Road, London NW1 1AT, UK; Ludwig Institute for Cancer Research, Nuffield Department of Clinical Medicine, University of Oxford, Oxford OX3 7FZ, UK

## Abstract

Hypoxia inducible factor (HIF) and mammalian target of rapamycin (mTOR) pathways orchestrate responses to oxygen and nutrient availability. These pathways are frequently dysregulated in cancer, but their interplay is poorly understood, in part because of difficulties in simultaneous measurement of global and mRNA-specific translation. Here we describe a workflow for measurement of absolute translational efficiency of mRNAs resolved by their transcription start sites (TSSs). Its application to kidney cancer cells revealed a remarkable extent of translational reprogramming by mTOR, strongly affecting many metabolic enzymes and pathways. By contrast, global effects of HIF on translation were limited, and we did not observe reported translational activation by HIF2A. In contrast, HIF-dependent alterations in TSS usage were associated with robust changes in translational efficiency in a subset of genes. Analyses of the interplay of HIF and mTOR revealed that specific classes of HIF1A and HIF2A transcriptional target gene manifest markedly different sensitivity to mTOR, in a manner that supports combined use of HIF2A and mTOR inhibitors in treatment of kidney cancer.

## Supplementary Table 2 for "Isoform resolved measurements of absolute translational efficiency define interplay of HIF and mTOR dysregulation in kidney cancer"

### Sheet: Alternative TSS genes
	Supplementary Table 2 | VHL dependent alternative TSS genes and the translational effect
		TSS information							Alternate TSS usage upon VHL loss								Translational change upon VHL loss
					genomic position							TSS usage			TPM		MRL log2 FC		MRL		Isoform with different polysome distribution compared to other isoform of same gene
		gene ID	gene name	TSS name	chr.	strand	start	end	TSS class	mRNA log2FC	FDR	RCC4 VHL	RCC4	Δ upon VHL loss	RCC4 VHL	RCC4	gene	isoform	RCC4 VHL	RCC4	Class	FDR (gene level)	FDR (isoform level)
		ENSG00000119950	MXI1	ENSG00000119950_1	chr10	+	110207565	110207705	alternate_TSS	3.35199	1.50068e-15	0.20273	0.594778	0.392047	1.56152	15.9075	0.397992	-0.0564709	5.54433	5.3315	TRUE	0	2.24298e-68
		ENSG00000119950	MXI1	ENSG00000119950_2	chr10	+	110226000	110226054		1.33984	0.591682	0.241654	0.174883	-0.066771	1.83644	4.63901	0.397992	-0.186152	3.41596	3.00245	TRUE	0	9.20333e-48
		ENSG00000119950	MXI1	ENSG00000119950_3	chr10	+	110226057	110226086		0.965062	0.591682	0.0940882	0.0512879	-0.0428003	0.681456	1.31389	0.397992	-0.190148	3.63712	3.18799	TRUE	0	2.07037e-06
		ENSG00000119950	MXI1	ENSG00000119950_5	chr10	+	110227073	110227145		0.269362	0.000553691	0.134727	0.0454843	-0.0892424	0.980996	1.18104	0.397992	0.222576	2.05766	2.40091	TRUE	0	7.28436e-15
		ENSG00000119950	MXI1	ENSG00000119950_6	chr10	+	110227295	110227357	base_TSS	0.560777	8.07952e-05	0.3268	0.133567	-0.193234	2.39588	3.5455	0.397992	-0.11827	2.36489	2.17876	TRUE	0	1.45465e-27
		ENSG00000124116	WFDC3	ENSG00000124116_1	chr20	-	45791894	45791945	base_TSS	-0.342412	0.000127112	0.506258	0.179667	-0.326592	0.984843	0.775242	0.383161	0.0380858	1.6967	1.74209	TRUE	4.70973e-11	1.62646e-11
		ENSG00000124116	WFDC3	ENSG00000124116_2	chr20	-	45791846	45791892		-0.0486923	0.0365757	0.352849	0.15583	-0.197019	0.681543	0.645532	0.383161	0.214146	2.1066	2.44369	TRUE	4.70973e-11	0.0342692
		ENSG00000124116	WFDC3	ENSG00000124116_3	chr20	-	45780811	45780916	alternate_TSS	3.36202	6.70285e-11	0.140893	0.664504	0.523611	0.274334	2.77841	0.383161	0.127698	2.74789	3.0022	TRUE	4.70973e-11	7.03057e-12
		ENSG00000069667	RORA	ENSG00000069667_1	chr15	-	61229222	61229282	base_TSS	0.0139076	7.13689e-24	0.859593	0.0687099	-0.790883	0.871676	0.867793	0.365087	-0.182196	2.42738	2.1394	TRUE	4.68443e-05
		ENSG00000069667	RORA	ENSG00000069667_2	chr15	-	60592549	60592575	alternate_TSS	8.19399	2.20501e-06	0.00522436	0.341029	0.335805	0	4.37344	0.365087			2.77942	TRUE	4.68443e-05	0
		ENSG00000069667	RORA	ENSG00000069667_3	chr15	-	60592473	60592544		5.81719	8.78594e-07	0.135183	0.590261	0.455078	0.135961	7.64975	0.365087			3.56848	TRUE	4.68443e-05	0
		ENSG00000171703	TCEA2	ENSG00000171703_1	chr20	+	64057287	64057377	alternate_TSS	7.38843	0	0.00186666	0.150314	0.148447	0.0274879	4.85367	0.0746148			5.03397	TRUE	5.14254e-11	0
		ENSG00000171703	TCEA2	ENSG00000171703_2	chr20	+	64063079	64063263	base_TSS	-0.481464	0	0.998133	0.849686	-0.148447	37.9125	27.1123	0.0746148	-0.00669633	3.37901	3.36336	TRUE	5.14254e-11	0
		ENSG00000109794	FAM149A	ENSG00000109794_1	chr4	+	186104657	186104714	alternate_TSS	4.47879	8.15823e-06	0.0728529	0.357136	0.284283	0.19098	4.23477	0.0672554			5.0083	TRUE	0.00203009	0.00115189
		ENSG00000109794	FAM149A	ENSG00000109794_2	chr4	+	186104715	186104788		4.21198	2.03989e-06	0.091356	0.372293	0.280937	0.24376	4.56001	0.0672554			4.2059	TRUE	0.00203009	1
		ENSG00000109794	FAM149A	ENSG00000109794_3	chr4	+	186105250	186105349		3.8564	0.0458044	0.0509812	0.159521	0.10854	0.134439	1.98337	0.0672554			4.25988	TRUE	0.00203009	1
		ENSG00000109794	FAM149A	ENSG00000109794_4	chr4	+	186144544	186144570		-0.195615	0.000150572	0.20277	0.0404458	-0.162325	0.543299	0.478997	0.0672554	-0.0356358	4.17112	4.06935	TRUE	0.00203009
		ENSG00000109794	FAM149A	ENSG00000109794_5	chr4	+	186144880	186145009	base_TSS	-0.905855	8.50005e-17	0.58204	0.0706039	-0.511436	1.55161	0.818997	0.0672554	-0.0410417	4.12714	4.01138	TRUE	0.00203009	0.771684
		ENSG00000181458	TMEM45A	ENSG00000181458_1	chr3	+	100492571	100492661	base_TSS	0.40272	5.49503e-34	0.820536	0.354784	-0.465753	21.8104	28.8889	0.0594867	-0.0521787	4.25076	4.09977	TRUE	2.75809e-11	4.07026e-12
		ENSG00000181458	TMEM45A	ENSG00000181458_2	chr3	+	100492682	100492737		3.30694	1.77013e-27	0.13039	0.428756	0.298366	3.5287	34.8177	0.0594867	-0.0526615	5.04332	4.86255	TRUE	2.75809e-11	0.00023705
		ENSG00000181458	TMEM45A	ENSG00000181458_3	chr3	+	100492763	100492789	alternate_TSS	3.77572	1.14413e-26	0.0490731	0.21646	0.167387	1.28138	17.4889	0.0594867	-0.00415984	5.01304	4.99861	TRUE	2.75809e-11	3.95548e-05
		ENSG00000160972	PPP1R16A	ENSG00000160972_1	chr8	+	144477982	144478089	base_TSS	-0.0175491	4.85768e-05	0.566594	0.41402	-0.152574	11.4143	11.2995	0.0542687	-0.0748978	3.65393	3.46908	TRUE	0	2.74862e-26
		ENSG00000160972	PPP1R16A	ENSG00000160972_3	chr8	+	144478338	144478389		0.489692	1	0.389315	0.406567	0.0172522	7.84913	11.0237	0.0542687	0.019569	4.48966	4.55097	TRUE	0	6.49976e-07
		ENSG00000160972	PPP1R16A	ENSG00000160972_4	chr8	+	144478392	144478405		2.08318	2.62699e-05	0.0333731	0.101413	0.0680397	0.652447	2.78805	0.0542687	0.0811626	4.90961	5.19373	TRUE	0	2.1245e-09
		ENSG00000160972	PPP1R16A	ENSG00000160972_5	chr8	+	144478420	144478430	alternate_TSS	3.25967	5.55531e-06	0.0107181	0.0779998	0.0672817	0.220076	2.08676	0.0542687	0.101646	4.54128	4.87278	TRUE	0	0.000622903
		ENSG00000186918	ZNF395	ENSG00000186918_1	chr8	-	28386417	28386470		0.945975	5.97143e-05	0.142077	0.0609146	-0.0811621	2.35152	4.5263	0.0452514	-0.069566	5.01664	4.78048	TRUE	0	1
		ENSG00000186918	ZNF395	ENSG00000186918_2	chr8	-	28386291	28386323		2.71123	0.246151	0.116447	0.167188	0.0507406	1.90393	12.4633	0.0452514	-0.0208735	4.93194	4.8611	TRUE	0	9.27172e-05
		ENSG00000186918	ZNF395	ENSG00000186918_3	chr8	-	28386255	28386288	alternate_TSS	3.45592	5.38185e-08	0.0703737	0.168292	0.0979185	1.14292	12.5609	0.0452514	0.142337	4.92394	5.43452	TRUE	0	7.13882e-07
		ENSG00000186918	ZNF395	ENSG00000186918_4	chr8	-	28386231	28386253		3.22484	0.0259721	0.0376589	0.0793877	0.0417288	0.6305	5.84757	0.0452514	0.107926	5.06087	5.45399	TRUE	0	0.00912172
		ENSG00000186918	ZNF395	ENSG00000186918_5	chr8	-	28386195	28386222		2.0611	1	0.0747695	0.0673296	-0.00743991	1.22949	5.14618	0.0452514	-0.0738412	5.41279	5.14272	TRUE	0	1
		ENSG00000186918	ZNF395	ENSG00000186918_6	chr8	-	28386128	28386194	base_TSS	1.89202	0.0103591	0.558674	0.456888	-0.101786	9.20078	34.1344	0.0452514	0.0218754	4.54102	4.61039	TRUE	0	1.10074e-20
		ENSG00000101255	TRIB3	ENSG00000101255_1	chr20	+	380727	380739		2.04909	0.587392	0.0400457	0.0587377	0.018692	2.42939	10.0131	0.0429965	0.0580112	4.65716	4.84825	TRUE	0	0.0719473
		ENSG00000101255	TRIB3	ENSG00000101255_2	chr20	+	380749	380766	alternate_TSS	2.32276	0.00172316	0.12855	0.227687	0.099137	7.86829	39.3889	0.0429965	0.0375068	4.17755	4.28758	TRUE	0	0.000416719
		ENSG00000101255	TRIB3	ENSG00000101255_4	chr20	+	380802	380824		1.80337	0.349345	0.117491	0.142235	0.0247443	7.01038	24.5005	0.0429965	0.0495845	4.54546	4.70441	TRUE	0	0.023481
		ENSG00000101255	TRIB3	ENSG00000101255_5	chr20	+	380828	380855		1.92695	0.242065	0.101469	0.13218	0.0307109	6.0145	22.9389	0.0429965	0.0492504	4.94981	5.1217	TRUE	0	1.18056e-18
		ENSG00000101255	TRIB3	ENSG00000101255_6	chr20	+	380858	380874		2.07022	0.000210043	0.0933936	0.135947	0.0425534	5.57278	23.4137	0.0429965	0.0598557	4.74768	4.9488	TRUE	0	5.24721e-36
		ENSG00000101255	TRIB3	ENSG00000101255_7	chr20	+	381003	381086	base_TSS	0.760363	6.14932e-09	0.519051	0.303213	-0.215838	30.8856	52.279	0.0429965	-0.0195014	4.22072	4.16405	TRUE	0	7.00141e-35
		ENSG00000180992	MRPL14	ENSG00000180992_1	chr6	-	44127446	44127473		0.591306	1	0.0608451	0.0597149	-0.00113018	15.4142	23.2093	0.0390372	0.0396887	3.36337	3.45718	TRUE	0	1.54287e-24
		ENSG00000180992	MRPL14	ENSG00000180992_2	chr6	-	44127278	44127445	base_TSS	0.506341	8.31272e-30	0.917593	0.851731	-0.0658625	233.389	331.49	0.0390372	0.0222697	3.94702	4.00841	TRUE	0	3.14172e-12
		ENSG00000180992	MRPL14	ENSG00000180992_3	chr6	-	44116618	44116760	alternate_TSS	2.64083	5.44376e-32	0.0215616	0.0885543	0.0669927	5.51158	34.4391	0.0390372	0.0372916	4.91765	5.04642	TRUE	0	2.54981e-54
		ENSG00000159167	STC1	ENSG00000159167_1	chr8	-	23854802	23854812	base_TSS	2.58201	0.0388087	0.670748	0.452205	-0.218543	1.00751	6.02451	0.0365897	-0.0885984	5.99116	5.6343	TRUE	1.62394e-07	3.06399e-08
		ENSG00000159167	STC1	ENSG00000159167_2	chr8	-	23854501	23854542		2.51731	1	0.236895	0.154041	-0.0828541	0.352907	2.00664	0.0365897	0.194294	3.66243	4.19042	TRUE	1.62394e-07	0.919369
		ENSG00000159167	STC1	ENSG00000159167_3	chr8	-	23854067	23854120	alternate_TSS	5.26323	6.44748e-05	0.0923573	0.393755	0.301397	0.136765	5.21607	0.0365897	0.0643671	3.80953	3.98335	TRUE	1.62394e-07	0.000379302
		ENSG00000135766	EGLN1	ENSG00000135766_1	chr1	-	231422252	231422338	base_TSS	0.678172	0	0.871128	0.723609	-0.147519	30.7351	49.1926	0.0347254	0.0728565	4.61006	4.84885	TRUE	4.44291e-11	0
		ENSG00000135766	EGLN1	ENSG00000135766_2	chr1	-	231422216	231422251	alternate_TSS	2.03358	0	0.128872	0.276391	0.147519	4.59166	18.804	0.0347254	0.0348998	4.10959	4.21021	TRUE	4.44291e-11	0
		ENSG00000107551	RASSF4	ENSG00000107551_1	chr10	+	44959710	44959845	base_TSS	-0.0116562	1.19864e-175	0.991247	0.272966	-0.718281	25.509	25.3439	0.0324626	-0.0229965	3.97474	3.91188	TRUE	3.49947e-10	8.16155e-08
		ENSG00000107551	RASSF4	ENSG00000107551_3	chr10	+	44982370	44982420		7.72933	6.70397e-88	0.00540188	0.311561	0.30616	0.136679	28.8773	0.0324626			3.89475	TRUE	3.49947e-10	0.000260516
		ENSG00000107551	RASSF4	ENSG00000107551_4	chr10	+	44982424	44982485	alternate_TSS	8.46885	1.09528e-95	0.00335134	0.415473	0.412122	0.106908	38.5131	0.0324626	0.499985	3	4.2426	TRUE	3.49947e-10	1.09826e-10
		ENSG00000180628	PCGF5	ENSG00000180628_1	chr10	+	91162938	91163085	alternate_TSS	1.15411	3.76571e-19	0.122285	0.25664	0.134355	7.51659	16.7299	0.0310296	-0.00393452	2.93357	2.92558	TRUE	0.000129216	0.000126401
		ENSG00000180628	PCGF5	ENSG00000180628_3	chr10	+	91220605	91220641		-0.166244	1	0.058866	0.0497171	-0.0091489	3.58976	3.18344	0.0310296	0.017074	2.61735	2.64851	TRUE	0.000129216	0.120223
		ENSG00000180628	PCGF5	ENSG00000180628_4	chr10	+	91220643	91220704	base_TSS	0.0070814	1	0.318447	0.302165	-0.0162817	19.5928	19.6717	0.0310296	0.0336099	2.55559	2.61582	TRUE	0.000129216	0.0105834
		ENSG00000180628	PCGF5	ENSG00000180628_5	chr10	+	91220706	91220744		-0.265186	0.0211433	0.23822	0.186625	-0.0515954	14.6194	12.1408	0.0310296	0.0520553	2.41831	2.50716	TRUE	0.000129216	1
		ENSG00000180628	PCGF5	ENSG00000180628_6	chr10	+	91220745	91220790		-0.260807	0.54465	0.262182	0.204854	-0.0573286	16.1388	13.545	0.0310296	-0.0914948	2.36621	2.2208	TRUE	0.000129216	0.11914
		ENSG00000099330	OCEL1	ENSG00000099330_1	chr19	+	17226198	17226213		0.412547	1	0.0860749	0.0740064	-0.0120685	1.30789	1.73668	0.02706	-0.0265553	4.314	4.23532	TRUE	9.97699e-14	0.0989794
		ENSG00000099330	OCEL1	ENSG00000099330_2	chr19	+	17226217	17226250	base_TSS	-0.0695413	0.0103803	0.362717	0.231571	-0.131146	5.64915	5.38135	0.02706	-0.011121	4.51722	4.48253	TRUE	9.97699e-14	2.47182e-12
		ENSG00000099330	OCEL1	ENSG00000099330_3	chr19	+	17226599	17226674	alternate_TSS	0.912075	0.00796304	0.551208	0.694422	0.143215	8.62183	16.1878	0.02706	0.10188	3.47412	3.72833	TRUE	9.97699e-14	1.27836e-14
		ENSG00000069869	NEDD4	ENSG00000069869_1	chr15	-	55993532	55993688	base_TSS	0.350732	3.69286e-10	0.71797	0.570318	-0.147653	21.1391	26.9449	0.0257496	-0.0544159	3.1789	3.06123	TRUE	0.000633325	0
		ENSG00000069869	NEDD4	ENSG00000069869_2	chr15	-	55917078	55917141		1.2888	0.413839	0.07533	0.114672	0.0393423	2.22631	5.44497	0.0257496	0.0539877	4.94246	5.13092	TRUE	0.000633325
		ENSG00000069869	NEDD4	ENSG00000069869_3	chr15	-	55915398	55915440		0.977815	1	0.0686356	0.083753	0.0151173	2.01397	3.97727	0.0257496	-0.198982	4.95626	4.31772	TRUE	0.000633325
		ENSG00000069869	NEDD4	ENSG00000069869_4	chr15	-	55915308	55915397	alternate_TSS	1.43034	2.06944e-06	0.138064	0.231257	0.093193	4.05571	10.9274	0.0257496	0.00288163	3.85513	3.86284	TRUE	0.000633325	0
		ENSG00000173890	GPR160	ENSG00000173890_1	chr3	+	170037961	170037973		0.521518	1	0.0508181	0.0530872	0.00226916	1.38638	1.98838	0.0162241	-0.043938	4.25592	4.12826	TRUE	9.72754e-07	7.78415e-07
		ENSG00000173890	GPR160	ENSG00000173890_3	chr3	+	170037990	170038009	alternate_TSS	0.760096	0.000469504	0.428401	0.536209	0.107808	11.7388	19.7971	0.0162241	0.013587	2.79634	2.8228	TRUE	9.72754e-07	0.00714859
		ENSG00000173890	GPR160	ENSG00000173890_4	chr3	+	170038113	170038127		1.03999	0.0870405	0.0860747	0.129848	0.0437736	2.34163	4.78962	0.0162241	0.0145816	3.0248	3.05552	TRUE	9.72754e-07	0.545404
		ENSG00000173890	GPR160	ENSG00000173890_5	chr3	+	170038130	170038169		0.274037	1	0.185345	0.165781	-0.0195646	5.06686	6.06101	0.0162241	-0.0118905	3.56757	3.53829	TRUE	9.72754e-07	4.58956e-05
		ENSG00000173890	GPR160	ENSG00000173890_7	chr3	+	170049816	170049868	base_TSS	-0.687475	1.03525e-07	0.249361	0.115075	-0.134286	6.85279	4.1891	0.0162241	0.0754481	2.82562	2.97732	TRUE	9.72754e-07	0.545404
		ENSG00000196712	NF1	ENSG00000196712_1	chr17	+	31094873	31094943		-0.390767	0.0409088	0.103588	0.0491949	-0.0543932	1.42119	1.06219	0.00807307	-0.193239	4.28033	3.74374	TRUE	4.90928e-08
		ENSG00000196712	NF1	ENSG00000196712_2	chr17	+	31094949	31094969		-0.341215	0.0618447	0.12703	0.0620228	-0.0650068	1.75117	1.37198	0.00807307	-0.352459	4.60274	3.60509	TRUE	4.90928e-08
		ENSG00000196712	NF1	ENSG00000196712_3	chr17	+	31094970	31095004	base_TSS	-0.110815	2.38481e-05	0.322921	0.182794	-0.140126	4.412	4.06052	0.00807307	-0.0981651	4.38665	4.09809	TRUE	4.90928e-08
		ENSG00000196712	NF1	ENSG00000196712_5	chr17	+	31345316	31345356	alternate_TSS	1.51697	0.0165837	0.111905	0.19494	0.0830349	1.52573	4.35332	0.00807307	-0.049074	5.95695	5.75773	TRUE	4.90928e-08	5.03781e-07
		ENSG00000196712	NF1	ENSG00000196712_6	chr17	+	31345357	31345397		1.20766	0.0409088	0.236788	0.334948	0.0981605	3.23877	7.45347	0.00807307	-0.0250257	5.20379	5.1143	TRUE	4.90928e-08	0.0118475
		ENSG00000196712	NF1	ENSG00000196712_7	chr17	+	31345400	31345457		1.54639	0.0409088	0.0977689	0.1761	0.078331	1.33403	3.86185	0.00807307	0.0692159	4.14775	4.3516	TRUE	4.90928e-08	8.92915e-09
		ENSG00000146648	EGFR	ENSG00000146648_1	chr7	+	55018975	55019033	base_TSS	0.0451487	0.0241597	0.591479	0.52352	-0.0679599	81.0254	83.5091	-0.00288699	-0.126621	4.41235	4.0416	TRUE	1.68912e-12	0.0386646
		ENSG00000146648	EGFR	ENSG00000146648_2	chr7	+	55019034	55019058		0.0325625	1	0.0872383	0.0772246	-0.0100138	11.8953	12.1923	-0.00288699	-0.254662	4.70895	3.94696	TRUE	1.68912e-12	0.0684749
		ENSG00000146648	EGFR	ENSG00000146648_3	chr7	+	55019059	55019089		0.130393	1	0.142997	0.135348	-0.00764908	19.6055	21.4281	-0.00288699	0.0715002	3.94925	4.14991	TRUE	1.68912e-12	0.0684749
		ENSG00000146648	EGFR	ENSG00000146648_4	chr7	+	55019091	55019117		-0.0309239	0.0789875	0.165849	0.140313	-0.0255359	22.6734	22.1492	-0.00288699	-0.198607	4.335	3.77749	TRUE	1.68912e-12	0.0324686
		ENSG00000146648	EGFR	ENSG00000146648_5	chr7	+	55191367	55191468	alternate_TSS	3.46329	6.07181e-13	0.0124359	0.123595	0.111159	1.78196	19.5262	-0.00288699	-0.055232	5.52117	5.3138	TRUE	1.68912e-12	6.89238e-13
		ENSG00000134590	RTL8C	ENSG00000134590_1	chrX	+	135032274	135032345	alternate_TSS	0.68338	0	0.219045	0.294084	0.0750392	44.1998	70.9612	-0.00508804	-0.00188584	3.69515	3.69032	TRUE	1.19885e-12	0
		ENSG00000134590	RTL8C	ENSG00000134590_2	chrX	+	135032346	135032383	base_TSS	0.113446	0	0.780955	0.705916	-0.0750392	157.631	170.509	-0.00508804	-0.0149721	3.45949	3.42378	TRUE	1.19885e-12	0
		ENSG00000102897	LYRM1	ENSG00000102897_1	chr16	+	20899844	20899915		-0.242425	1	0.163559	0.137299	-0.0262602	6.74835	5.69033	-0.0189503	0.0643345	3.02813	3.16622	TRUE	0	5.52132e-07
		ENSG00000102897	LYRM1	ENSG00000102897_2	chr16	+	20900405	20900457	alternate_TSS	0.863198	0.0094311	0.187795	0.334746	0.146951	7.71932	14.069	-0.0189503	-0.0494497	2.27647	2.19976	TRUE	0	4.84977e-37
		ENSG00000102897	LYRM1	ENSG00000102897_3	chr16	+	20900503	20900522		-0.112576	1	0.0633878	0.0574656	-0.00592217	2.52965	2.34272	-0.0189503	-0.0288153	2.89083	2.83367	TRUE	0	0.656595
		ENSG00000102897	LYRM1	ENSG00000102897_4	chr16	+	20900758	20900846	base_TSS	-0.117471	1	0.370731	0.332734	-0.0379971	15.1905	13.9496	-0.0189503	0.0964137	3.01263	3.22084	TRUE	0	3.91382e-05
		ENSG00000102897	LYRM1	ENSG00000102897_6	chr16	+	20900860	20900876		-0.569819	0.144426	0.214527	0.137756	-0.0767713	8.73925	5.81039	-0.0189503	0.0363732	2.97335	3.04927	TRUE	0	0.442723
		ENSG00000240972	MIF	ENSG00000240972_1	chr22	+	23894357	23894435	base_TSS	0.580342	0	0.924806	0.872725	-0.0520809	2876.63	4301.1	-0.0260291	-0.0131237	3.94205	3.90635	TRUE	0	0
		ENSG00000240972	MIF	ENSG00000240972_2	chr22	+	23894436	23894487	alternate_TSS	1.42167	0	0.0751939	0.127275	0.0520809	233.288	624.978	-0.0260291	-0.0397973	3.57026	3.47312	TRUE	0	0
		ENSG00000128242	GAL3ST1	ENSG00000128242_1	chr22	-	30574530	30574633		0.712835	1.7459e-09	0.179485	0.0891486	-0.0903363	19.0684	31.174	-0.0370804	-0.0780132	2.82779	2.67894	TRUE	0	1.46188e-66
		ENSG00000128242	GAL3ST1	ENSG00000128242_2	chr22	-	30564845	30564925	alternate_TSS	3.75678	1.30503e-11	0.0409443	0.17193	0.130986	4.53412	61.2927	-0.0370804	0.0174677	5.09883	5.16094	TRUE	0	7.37316e-23
		ENSG00000128242	GAL3ST1	ENSG00000128242_3	chr22	-	30560767	30560828	base_TSS	1.60964	1	0.502546	0.470123	-0.0324225	54.6622	166.735	-0.0370804	-0.165781	4.52538	4.03413	TRUE	0	1.85547e-08
		ENSG00000128242	GAL3ST1	ENSG00000128242_4	chr22	-	30560746	30560766		1.67855	1	0.277025	0.268798	-0.00822691	29.7055	95.062	-0.0370804	-0.121894	4.45892	4.09766	TRUE	0	0.00153896
		ENSG00000125458	NT5C	ENSG00000125458_1	chr17	-	75131729	75131792	base_TSS	0.023304	0.311749	0.802362	0.764581	-0.0377804	65.3444	66.3706	-0.0408735	-0.0206292	4.3772	4.31506	TRUE	1.56644e-15	2.58846e-07
		ENSG00000125458	NT5C	ENSG00000125458_2	chr17	-	75131708	75131727		-0.143406	1	0.132839	0.112659	-0.0201804	10.7808	9.71211	-0.0408735	0.0551741	4.32214	4.49064	TRUE	1.56644e-15	0.00201753
		ENSG00000125458	NT5C	ENSG00000125458_3	chr17	-	75131502	75131566	alternate_TSS	1.02094	3.6094e-10	0.0647993	0.12276	0.0579608	5.23196	10.5916	-0.0408735	0.00157537	3.39845	3.40216	TRUE	1.56644e-15	1.25587e-16
		ENSG00000112715	VEGFA	ENSG00000112715_1	chr6	+	43770203	43770219	alternate_TSS	2.20641	0	0.732924	0.887052	0.154128	5.83941	26.8762	-0.0517786	-0.171303	5.12489	4.55111	TRUE	0.00166349	0
		ENSG00000112715	VEGFA	ENSG00000112715_2	chr6	+	43770768	43770784	base_TSS	0.663559	0	0.267076	0.112948	-0.154128	2.12337	3.36541	-0.0517786	0.0367102	4.07813	4.18324	TRUE	0.00166349	0
		ENSG00000148219	ASTN2	ENSG00000148219_1	chr9	-	116979420	116979504		1.03877	0.105735	0.187001	0.304564	0.117563	3.12686	6.43161	-0.0613206	-0.108444	3.03021	2.81078	TRUE	4.29921e-10	2.5122e-08
		ENSG00000148219	ASTN2	ENSG00000148219_2	chr9	-	116979351	116979416	alternate_TSS	1.34972	0.00576738	0.0915057	0.1868	0.0952943	1.53055	3.90061	-0.0613206	0.021786	2.8234	2.86636	TRUE	4.29921e-10	0.00232193
		ENSG00000148219	ASTN2	ENSG00000148219_3	chr9	-	116687189	116687277	base_TSS	-0.219609	3.22387e-05	0.666683	0.459819	-0.206865	11.3229	9.66063	-0.0613206	0.0734864	4.33401	4.56049	TRUE	4.29921e-10	6.77547e-11
		ENSG00000148219	ASTN2	ENSG00000148219_4	chr9	-	116687167	116687187		0.302375	1	0.05481	0.0488172	-0.00599284	0.89823	1.07304	-0.0613206	0.131706	3.96689	4.34608	TRUE	4.29921e-10
		ENSG00000167536	DHRS13	ENSG00000167536_1	chr17	-	28903071	28903089		2.14706	0.0680888	0.0476315	0.101594	0.0539625	0.462988	2.04033	-0.0649162	-0.196045	5.72666	4.99903	TRUE	0.0322656	1
		ENSG00000167536	DHRS13	ENSG00000167536_2	chr17	-	28903050	28903064		1.90596	0.391892	0.0419369	0.0759064	0.0339694	0.407883	1.52183	-0.0649162	0.00980629	5.54634	5.58416	TRUE	0.0322656
		ENSG00000167536	DHRS13	ENSG00000167536_3	chr17	-	28903020	28903042		-1.15771	0.00630956	0.0856569	0.0186051	-0.0670517	0.844446	0.38219	-0.0649162	0.0100158	5.20104	5.23727	TRUE	0.0322656
		ENSG00000167536	DHRS13	ENSG00000167536_4	chr17	-	28902936	28902988	base_TSS	0.141873	4.53711e-20	0.788962	0.414869	-0.374093	7.72604	8.54308	-0.0649162	-0.0209678	5.08365	5.0103	TRUE	0.0322656	0.0113299
		ENSG00000167536	DHRS13	ENSG00000167536_5	chr17	-	28902753	28902803	alternate_TSS	4.47656	2.37777e-32	0.0358126	0.389026	0.353213	0.354645	7.86352	-0.0649162	-0.0412622	4.85007	4.71332	TRUE	0.0322656	0.0172673
		ENSG00000169641	LUZP1	ENSG00000169641_1	chr1	-	23177517	23177548	alternate_TSS	2.75712	1.47086e-07	0.0177863	0.101889	0.0841025	0.789298	5.28071	-0.0737307	-0.3629	3.80276	2.95703	TRUE	0.0906231	0.0356236
		ENSG00000169641	LUZP1	ENSG00000169641_2	chr1	-	23168847	23168893		0.0375133	1	0.265931	0.258226	-0.00770482	12.9899	13.35	-0.0737307	-0.0251551	3.64032	3.5774	TRUE	0.0906231	1
		ENSG00000169641	LUZP1	ENSG00000169641_3	chr1	-	23168771	23168845	base_TSS	-0.0910484	0.072506	0.716283	0.639885	-0.0763977	35.1934	33.0701	-0.0737307	-0.0593814	3.43973	3.30103	TRUE	0.0906231	1
		ENSG00000182093	GET1	ENSG00000182093_1	chr21	+	39380297	39380385	base_TSS	0.0650968	0.0344706	0.580869	0.453379	-0.12749	20.3682	21.367	-0.0850926	-0.0116745	3.57684	3.54801	TRUE	0	3.28581e-41
		ENSG00000182093	GET1	ENSG00000182093_2	chr21	+	39380387	39380403		0.708529	1	0.0579509	0.0724773	0.0145264	2.03409	3.31818	-0.0850926	-0.151828	3.44331	3.09936	TRUE	0	0.011001
		ENSG00000182093	GET1	ENSG00000182093_3	chr21	+	39380406	39380436		0.835407	1	0.104278	0.140263	0.0359851	3.6445	6.51093	-0.0850926	0.12415	2.96523	3.2317	TRUE	0	0.0101497
		ENSG00000182093	GET1	ENSG00000182093_4	chr21	+	39380438	39380491	alternate_TSS	0.89317	0.00272863	0.187329	0.257084	0.0697548	6.47988	12.0847	-0.0850926	-0.232702	3.09585	2.63469	TRUE	0	2.66767e-42
		ENSG00000182093	GET1	ENSG00000182093_5	chr21	+	39387752	39387828		0.57124	1	0.069574	0.0767975	0.00722344	2.39554	3.57681	-0.0850926	0.107721	2.55075	2.7485	TRUE	0	0.0101497
		ENSG00000117143	UAP1	ENSG00000117143_1	chr1	+	162561511	162561544		0.470096	0.0478487	0.105104	0.0793706	-0.0257333	5.91181	8.19853	-0.0873975	-0.0792057	4.57261	4.32834	TRUE	0	1.23327e-12
		ENSG00000117143	UAP1	ENSG00000117143_2	chr1	+	162561546	162561662	base_TSS	0.466211	2.06708e-07	0.543958	0.408512	-0.135446	30.7532	42.5749	-0.0873975	-0.0952228	3.42961	3.21055	TRUE	0	2.2561e-24
		ENSG00000117143	UAP1	ENSG00000117143_3	chr1	+	162561663	162561729	alternate_TSS	1.41638	1.1009e-10	0.350938	0.512118	0.161179	19.8353	52.909	-0.0873975	-0.127254	5.50751	5.04253	TRUE	0	7.24083e-16
		ENSG00000196126	HLA-DRB1	ENSG00000196126_1	chr6	-	32589833	32589883		0.72495	1	0.380266	0.349942	-0.0303243	13.1648	21.7185	-0.101095	-0.02823	5.79052	5.67831	TRUE	0	1.07311e-13
		ENSG00000196126	HLA-DRB1	ENSG00000196126_2	chr6	-	32589757	32589831	base_TSS	0.659608	1	0.527362	0.467476	-0.059886	18.4335	29.0944	-0.101095	-0.0647691	6.61159	6.32133	TRUE	0	1.57697e-41
		ENSG00000196126	HLA-DRB1	ENSG00000196126_3	chr6	-	32584761	32584810		1.12347	1	0.0851417	0.105048	0.0199059	2.95926	6.45205	-0.101095	0.11823	3.48596	3.78367	TRUE	0	2.7408e-47
		ENSG00000196126	HLA-DRB1	ENSG00000196126_4	chr6	-	32584177	32584205	alternate_TSS	4.45156	6.68344e-19	0.00722982	0.0775342	0.0703044	0.218554	4.74318	-0.101095	-0.219232	4.79763	4.12127	TRUE	0	9.63798e-31
		ENSG00000023697	DERA	ENSG00000023697_1	chr12	+	15911253	15911323		0.689054	1	0.145824	0.138749	-0.00707435	14.1739	22.9162	-0.101356	-0.0712056	4.11598	3.91776	TRUE	0.00411509	0.0260967
		ENSG00000023697	DERA	ENSG00000023697_2	chr12	+	15911324	15911394	base_TSS	0.380184	8.86461e-11	0.785648	0.605668	-0.17998	77.0176	100.235	-0.101356	-0.0737214	4.53846	4.31237	TRUE	0.00411509	0.00120986
		ENSG00000023697	DERA	ENSG00000023697_3	chr12	+	15956568	15956756	alternate_TSS	2.67122	6.17616e-12	0.0685287	0.255583	0.187054	6.74933	43.0526	-0.101356	0.135252	3.3257	3.65257	TRUE	0.00411509	0.0619744
		ENSG00000172765	TMCC1	ENSG00000172765_1	chr3	-	129893672	129893760	base_TSS	-0.158202	7.99324e-12	0.640414	0.147421	-0.492993	9.03121	8.12011	-0.102677	-0.114745	3.12473	2.88583	TRUE	0.000815837	1
		ENSG00000172765	TMCC1	ENSG00000172765_2	chr3	-	129893582	129893600		-0.389084	1.27422e-07	0.0754585	0.0172787	-0.0581797	1.00853	0.765954	-0.102677	-0.47203	3.79059	2.73283	TRUE	0.000815837
		ENSG00000172765	TMCC1	ENSG00000172765_4	chr3	-	129656738	129656810	alternate_TSS	3.72201	6.08933e-10	0.1764	0.599093	0.422693	2.51637	33.1509	-0.102677	0.172496	2.54855	2.87223	TRUE	0.000815837	0.0237231
		ENSG00000172765	TMCC1	ENSG00000172765_5	chr3	-	129656701	129656735		3.17405	0.000353656	0.107727	0.236207	0.12848	1.47464	13.3769	-0.102677	0.12457	2.32813	2.53808	TRUE	0.000815837	0.000217135
		ENSG00000109762	SNX25	ENSG00000109762_1	chr4	+	185209548	185209587		0.575199	0.714097	0.184175	0.1212	-0.0629751	1.22395	1.80107	-0.10421	0.15953	4.28781	4.78916	TRUE	4.71724e-05
		ENSG00000109762	SNX25	ENSG00000109762_2	chr4	+	185209591	185209720	base_TSS	0.488967	5.20554e-05	0.530555	0.330495	-0.20006	3.54185	4.98644	-0.10421	-0.0201809	3.92559	3.87106	TRUE	4.71724e-05	0
		ENSG00000109762	SNX25	ENSG00000109762_3	chr4	+	185229196	185229352	alternate_TSS	2.10218	6.10513e-08	0.28527	0.548305	0.263035	1.90435	8.16135	-0.10421	-0.157825	3.49538	3.13318	TRUE	4.71724e-05	0
		ENSG00000158373	H2BC5	ENSG00000158373_1	chr6	+	26158121	26158133	base_TSS	0.23263	0	0.839057	0.647124	-0.191933	6.69442	7.84179	-0.10429	-0.0288317	3.62513	3.5534	TRUE	0	0
		ENSG00000158373	H2BC5	ENSG00000158373_2	chr6	+	26159309	26159420	alternate_TSS	1.74608	0	0.160943	0.352876	0.191933	1.27897	4.28041	-0.10429	-0.27284	2.71901	2.25049	TRUE	0	0
		ENSG00000162409	PRKAA2	ENSG00000162409_1	chr1	+	56645307	56645354	base_TSS	-0.048026	6.68302e-06	0.661821	0.558746	-0.103075	25.0909	24.3149	-0.104766	-0.127971	4.02779	3.6859	TRUE	0.0158854	0.637679
		ENSG00000162409	PRKAA2	ENSG00000162409_2	chr1	+	56645357	56645381		0.342896	0.774074	0.331672	0.366014	0.0343422	12.5749	16.0023	-0.104766	-0.169463	3.77812	3.3594	TRUE	0.0158854	0.0374
		ENSG00000162409	PRKAA2	ENSG00000162409_3	chr1	+	56645445	56645463	alternate_TSS	3.72139	1.79148e-18	0.00650684	0.07524	0.0687332	0.24676	3.23996	-0.104766	-0.0156376	4.42836	4.38062	TRUE	0.0158854	0.00524703
		ENSG00000163605	PPP4R2	ENSG00000163605_1	chr3	+	72996796	72996838	base_TSS	-0.401208	0	0.844285	0.702218	-0.142067	28.4527	21.6282	-0.109266	-0.0939304	5.03264	4.71541	TRUE	0.00449087	0
		ENSG00000163605	PPP4R2	ENSG00000163605_2	chr3	+	72996970	72997034	alternate_TSS	0.784889	0	0.155715	0.297782	0.142067	5.23692	9.00318	-0.109266	-0.178582	5.3473	4.72472	TRUE	0.00449087	0
		ENSG00000197576	HOXA4	ENSG00000197576_1	chr7	-	27130741	27130762	base_TSS	-0.531067	0	0.229161	0.112331	-0.11683	5.58913	3.89401	-0.11471	-0.18017	5.93716	5.24013	TRUE	0	0
		ENSG00000197576	HOXA4	ENSG00000197576_2	chr7	-	27130154	27130248	alternate_TSS	0.703487	0	0.770839	0.887669	0.11683	18.9565	30.7891	-0.11471	0.0225063	3.1068	3.15565	TRUE	0	0
		ENSG00000132199	ENOSF1	ENSG00000132199_1	chr18	-	712572	712698	base_TSS	0.254343	0	0.952487	0.8095	-0.142988	16.8691	20.1665	-0.133292	-0.0946309	5.74318	5.37855	TRUE	0.00312764	0
		ENSG00000132199	ENOSF1	ENSG00000132199_2	chr18	-	712520	712571	alternate_TSS	2.51175	0	0.0475125	0.1905	0.142988	0.819025	4.64639	-0.133292	-0.20832	5.41179	4.68415	TRUE	0.00312764	0
		ENSG00000164849	GPR146	ENSG00000164849_1	chr7	+	1044517	1044564		1.21174	1.4654e-05	0.264573	0.0792233	-0.185349	0.875609	2.01752	-0.1372	0.0247211	4.73073	4.81249	TRUE	2.89574e-12	3.20324e-05
		ENSG00000164849	GPR146	ENSG00000164849_2	chr7	+	1044567	1044621	base_TSS	3.00686	1	0.701714	0.737886	0.0361724	2.32222	18.5463	-0.1372	-0.115911	3.89923	3.59821	TRUE	2.89574e-12	4.01698e-13
		ENSG00000164849	GPR146	ENSG00000164849_3	chr7	+	1044624	1044657	alternate_TSS	5.40884	3.02656e-05	0.0337136	0.182891	0.149177	0.108473	4.59224	-0.1372	-0.128322	4.90336	4.48605	TRUE	2.89574e-12	0.000164413
		ENSG00000170231	FABP6	ENSG00000170231_1	chr5	+	160231954	160231998	alternate_TSS	1.40481	3.47755e-15	0.128128	0.0676406	-0.0604875	8.94402	23.7563	-0.151163	-0.115435	3.65401	3.37303	TRUE	0	2.91979e-87
		ENSG00000170231	FABP6	ENSG00000170231_2	chr5	+	160231999	160232071	base_TSS	2.40101	0.0136419	0.814685	0.845022	0.0303367	56.9876	301.143	-0.151163	-0.0966468	2.54522	2.3803	TRUE	0	9.76162e-21
		ENSG00000170231	FABP6	ENSG00000170231_3	chr5	+	160232072	160232097		2.98581	0.00180807	0.0571866	0.0873375	0.0301508	3.98133	31.6601	-0.151163	-0.0234396	2.03098	1.99825	TRUE	0	1.87834e-30
		ENSG00000115363	EVA1A	ENSG00000115363_1	chr2	-	75561304	75561349	alternate_TSS	1.05206	0	0.129732	0.246818	0.117087	7.66466	15.8498	-0.152699	-0.0649124	2.65136	2.53471	TRUE	0	0
		ENSG00000115363	EVA1A	ENSG00000115363_2	chr2	-	75560899	75560984	base_TSS	-0.0686702	0	0.870268	0.753182	-0.117087	51.0622	48.6416	-0.152699	-0.0184366	4.58835	4.53009	TRUE	0	0
		ENSG00000140694	PARN	ENSG00000140694_1	chr16	-	14630127	14630314	base_TSS	-0.260868	0	0.993116	0.831362	-0.161753	73.4956	61.3087	-0.154847	-0.152279	4.6607	4.19383	TRUE	0.000235694	0
		ENSG00000140694	PARN	ENSG00000140694_2	chr16	-	14511254	14511410	alternate_TSS	4.66054	0	0.00688443	0.168638	0.161753	0.491237	12.3906	-0.154847	-0.423883	5.66917	4.22589	TRUE	0.000235694	0
		ENSG00000137135	ARHGEF39	ENSG00000137135_1	chr9	-	35673840	35673890	alternate_TSS	7.22894	0	0.00195591	0.162145	0.160189	0	2.27458	-0.171657			2.43144	TRUE	0	0
		ENSG00000137135	ARHGEF39	ENSG00000137135_2	chr9	-	35665076	35665258	base_TSS	0.0255277	0	0.998044	0.837855	-0.160189	11.3627	11.5395	-0.171657	-0.0166015	4.72428	4.67023	TRUE	0	0
		ENSG00000111880	RNGTT	ENSG00000111880_1	chr6	-	88963502	88963645	base_TSS	-0.0615395	0	0.889164	0.738175	-0.150989	11.7201	11.2181	-0.193348	-0.00697852	4.37074	4.34965	TRUE	1.67975e-10	0
		ENSG00000111880	RNGTT	ENSG00000111880_2	chr6	-	88662184	88662253	alternate_TSS	1.54114	0	0.110836	0.261825	0.150989	1.41497	4.15314	-0.193348	-0.214071	2.54584	2.19477	TRUE	1.67975e-10	0
		ENSG00000110435	PDHX	ENSG00000110435_1	chr11	+	34916571	34916709	base_TSS	0.197347	0	0.962816	0.853344	-0.109471	33.3469	38.3022	-0.200537	-0.105951	5.52424	5.13308	TRUE	0	0
		ENSG00000110435	PDHX	ENSG00000110435_2	chr11	+	34977776	34977848	alternate_TSS	2.37664	0	0.0371844	0.146656	0.109471	1.25287	6.48917	-0.200537	-0.156452	2.9886	2.68146	TRUE	0	0
		ENSG00000156113	KCNMA1	ENSG00000156113_1	chr10	-	77637921	77637966		0.388705	0.0159438	0.0583624	0.0378909	-0.0204714	11.6592	15.2518	-0.205063	-0.0595943	2.5484	2.44528	TRUE	0	0.000283292
		ENSG00000156113	KCNMA1	ENSG00000156113_2	chr10	-	77637786	77637816	alternate_TSS	1.27928	1.82499e-12	0.65723	0.795632	0.138402	133.86	324.881	-0.205063	-0.180372	2.38102	2.10119	TRUE	0	2.11641e-37
		ENSG00000156113	KCNMA1	ENSG00000156113_3	chr10	-	77637722	77637785	base_TSS	0.267965	3.6508e-12	0.197315	0.117175	-0.0801402	39.6617	47.6633	-0.205063	-0.0690436	2.75291	2.62427	TRUE	0	1.67075e-13
		ENSG00000156113	KCNMA1	ENSG00000156113_5	chr10	-	77637447	77637489		0.192099	4.09614e-06	0.0870929	0.0493027	-0.0377902	17.5154	20.1	-0.205063	-0.120438	2.9421	2.70646	TRUE	0	2.27607e-23
		ENSG00000145014	TMEM44	ENSG00000145014_1	chr3	-	194633652	194633693		-0.263174	0.00339506	0.118366	0.0449989	-0.0733675	1.4151	1.19537	-0.223659	-0.174254	3.49993	3.10173	TRUE	0	1
		ENSG00000145014	TMEM44	ENSG00000145014_2	chr3	-	194633444	194633491		-0.335069	0.0892309	0.0593014	0.0219042	-0.0373971	0.706662	0.562269	-0.223659	-0.254644	5.15968	4.32481	TRUE	0
		ENSG00000145014	TMEM44	ENSG00000145014_3	chr3	-	194633311	194633440	base_TSS	0.0951388	0.000354884	0.289274	0.144259	-0.145015	3.46704	3.69959	-0.223659	-0.121559	4.78822	4.4013	TRUE	0	3.22115e-35
		ENSG00000145014	TMEM44	ENSG00000145014_4	chr3	-	194598719	194598835		0.56012	1	0.043292	0.0292041	-0.0140879	0.516313	0.770211	-0.223659	-0.144149	2.75797	2.49572	TRUE	0
		ENSG00000145014	TMEM44	ENSG00000145014_5	chr3	-	194593174	194593268	alternate_TSS	1.98682	0.0152651	0.113857	0.203821	0.0899639	1.36698	5.45253	-0.223659	-0.254182	3.11245	2.60967	TRUE	0	0.0181464
		ENSG00000145014	TMEM44	ENSG00000145014_6	chr3	-	194593156	194593172		1.72075	0.00957729	0.218589	0.329979	0.11139	2.61702	8.66621	-0.223659	0.0623697	2.58709	2.70138	TRUE	0	0.000290555
		ENSG00000145014	TMEM44	ENSG00000145014_7	chr3	-	194593144	194593155		1.39264	1	0.0866322	0.103219	0.0165864	1.03749	2.74933	-0.223659	-0.0737516	2.91593	2.77061	TRUE	0	1
		ENSG00000145014	TMEM44	ENSG00000145014_8	chr3	-	194593068	194593143		1.94162	0.181797	0.070688	0.122616	0.0519276	0.842623	3.2713	-0.223659	-0.0908426	2.76382	2.59515	TRUE	0	0.00665446
		ENSG00000061656	SPAG4	ENSG00000061656_1	chr20	+	35616650	35616669		0.59546	0.0082243	0.0580576	0.00901439	-0.0490432	0.353798	0.551415	-0.239103	-0.475203	4.12392	2.96661	TRUE	0
		ENSG00000061656	SPAG4	ENSG00000061656_2	chr20	+	35617018	35617042	base_TSS	2.29011	4.29491e-09	0.443451	0.222112	-0.221339	2.73002	13.3277	-0.239103	-0.0841353	4.98639	4.70391	TRUE	0	5.32861e-30
		ENSG00000061656	SPAG4	ENSG00000061656_3	chr20	+	35617667	35617735	alternate_TSS	4.73366	4.39572e-19	0.213051	0.579051	0.366	1.30409	34.7177	-0.239103	-0.153569	2.94104	2.64407	TRUE	0	2.25825e-45
		ENSG00000061656	SPAG4	ENSG00000061656_4	chr20	+	35617737	35617808		3.81344	1	0.0757262	0.109107	0.0333812	0.461467	6.49234	-0.239103	-0.00900029	3.32411	3.30343	TRUE	0	1.71531e-05
		ENSG00000061656	SPAG4	ENSG00000061656_6	chr20	+	35617821	35617832		2.56277	1	0.071833	0.0421768	-0.0296562	0.437022	2.57346	-0.239103	-0.0636193	3.25014	3.10993	TRUE	0	0.190567
		ENSG00000061656	SPAG4	ENSG00000061656_7	chr20	+	35619457	35619530		1.45948	0.000728538	0.137882	0.0385387	-0.0993429	0.845623	2.30902	-0.239103	0.0955965	2.22001	2.3721	TRUE	0
		ENSG00000108963	DPH1	ENSG00000108963_1	chr17	+	2030074	2030196	base_TSS	0.105783	2.38099e-06	0.667865	0.538993	-0.128871	24.2662	26.0667	-0.260605	-0.230409	6.0364	5.14539	TRUE	0	1.15978e-66
		ENSG00000108963	DPH1	ENSG00000108963_2	chr17	+	2035093	2035130	alternate_TSS	1.04644	4.02759e-07	0.189493	0.29238	0.102887	6.84003	14.0771	-0.260605	0.0052244	2.57096	2.58029	TRUE	0	1.15986e-43
		ENSG00000108963	DPH1	ENSG00000108963_3	chr17	+	2035288	2035332		0.660989	0.924614	0.142642	0.168627	0.0259848	5.15207	8.10938	-0.260605	-0.393522	4.84978	3.69199	TRUE	0	0.00267208
		ENSG00000196305	IARS1	ENSG00000196305_1	chr9	-	92293672	92293756	base_TSS	-0.101532	4.41729e-06	0.752056	0.615848	-0.136207	51.2119	47.8019	-0.298177	-0.120243	4.57348	4.20775	TRUE	0	7.47176e-26
		ENSG00000196305	IARS1	ENSG00000196305_2	chr9	-	92293576	92293671		0.0734332	1	0.132964	0.123285	-0.00967905	9.03005	9.52015	-0.298177	-0.0260028	4.26789	4.19166	TRUE	0	0.00229188
		ENSG00000196305	IARS1	ENSG00000196305_3	chr9	-	92245106	92245172		1.40775	0.000695991	0.051569	0.115694	0.0641253	3.49622	9.31543	-0.298177	-0.042331	2.745	2.66563	TRUE	0	1.05303e-14
		ENSG00000196305	IARS1	ENSG00000196305_4	chr9	-	92244978	92245105	alternate_TSS	1.40806	1.16364e-13	0.063411	0.145172	0.081761	4.28446	11.4149	-0.298177	0.169083	2.36485	2.6589	TRUE	0	1.31218e-11
		ENSG00000130810	PPAN	ENSG00000130810_1	chr19	+	10106303	10106409	base_TSS	-0.0539977	0	0.995513	0.880002	-0.115511	78.8437	76.0521	-0.31634	-0.199315	5.5133	4.80188	TRUE	0	0
		ENSG00000130810	PPAN	ENSG00000130810_2	chr19	+	10106689	10106733	alternate_TSS	4.9656	0	0.00448717	0.119998	0.115511	0.328678	10.1916	-0.31634	0.0952778	3.22668	3.44697	TRUE	0	0
		ENSG00000157240	FZD1	ENSG00000157240_1	chr7	+	91264546	91264592	base_TSS	-0.350968	7.02451e-07	0.68278	0.480348	-0.202432	10.3703	8.11553	-0.35016	0.00144189	5.87943	5.88531	TRUE	0	7.61191e-32
		ENSG00000157240	FZD1	ENSG00000157240_2	chr7	+	91264595	91264615		-0.192048	1	0.152969	0.120182	-0.0327871	2.31531	2.02869	-0.35016	-0.0429219	5.83766	5.66654	TRUE	0
		ENSG00000157240	FZD1	ENSG00000157240_4	chr7	+	91264656	91264673		-0.421052	1	0.0536908	0.0359655	-0.0177253	0.813441	0.619569	-0.35016	0.125089	6.07584	6.62616	TRUE	0
		ENSG00000157240	FZD1	ENSG00000157240_5	chr7	+	91264683	91264702		-0.755927	1	0.0688995	0.035887	-0.0330125	1.03454	0.628856	-0.35016	0.0324464	5.69432	5.82384	TRUE	0
		ENSG00000157240	FZD1	ENSG00000157240_6	chr7	+	91266401	91266419		3.00523	1.23169e-12	0.0251823	0.183866	0.158683	0.381874	3.04286	-0.35016	-0.149626	3.89533	3.51158	TRUE	0	1.49975e-12
		ENSG00000157240	FZD1	ENSG00000157240_7	chr7	+	91266420	91266440	alternate_TSS	3.3021	9.43982e-13	0.0164785	0.143752	0.127273	0.24676	2.42095	-0.35016	0.332639	2.66437	3.35528	TRUE	0	1.82948e-05
		ENSG00000141068	KSR1	ENSG00000141068_1	chr17	+	27456446	27456497	base_TSS	-1.82472	2.95007e-16	0.538715	0.00392718	-0.534788	0.656968	0.184327	0.17993		4.60943		FALSE	0.434657
		ENSG00000141068	KSR1	ENSG00000141068_2	chr17	+	27560300	27560366		-0.854349	1.55879e-05	0.449098	0.0038694	-0.445228	0.541605	0.308205	0.17993	-0.222435	3.11853	2.67295	FALSE	0.434657
		ENSG00000141068	KSR1	ENSG00000141068_3	chr17	+	27607705	27607778		9.25067	0.00362569	0.002561	0.159723	0.157162	0	9.14137	0.17993			4.25829	FALSE	0.434657
		ENSG00000141068	KSR1	ENSG00000141068_4	chr17	+	27607780	27607796	alternate_TSS	10.9955	6.25581e-14	0.00346487	0.531102	0.527637	0	30.7191	0.17993			4.01724	FALSE	0.434657
		ENSG00000141068	KSR1	ENSG00000141068_5	chr17	+	27607797	27607812		9.69437	0.000242921	0.00334552	0.21549	0.212145	0	12.4816	0.17993			3.98454	FALSE	0.434657
		ENSG00000141068	KSR1	ENSG00000141068_6	chr17	+	27607815	27607831		8.35178	0.0872153	0.00281582	0.0858882	0.0830724	0	4.91164	0.17993			4.34923	FALSE	0.434657
		ENSG00000148848	ADAM12	ENSG00000148848_1	chr10	-	126388472	126388496	base_TSS	0.286423	0.0333721	0.369343	0.296626	-0.0727174	10.2304	12.4227	0.0553917	-0.00888337	5.4178	5.38454	FALSE	0.637195
		ENSG00000148848	ADAM12	ENSG00000148848_2	chr10	-	126388372	126388387		0.310321	0.41863	0.236017	0.190987	-0.0450302	6.53925	8.09963	0.0553917	0.112135	4.48885	4.85167	FALSE	0.637195
		ENSG00000148848	ADAM12	ENSG00000148848_3	chr10	-	126388343	126388351		0.18284	0.448991	0.10442	0.0773151	-0.0271046	2.89164	3.28797	0.0553917	0.095132	4.65732	4.97478	FALSE	0.637195
		ENSG00000148848	ADAM12	ENSG00000148848_4	chr10	-	126388279	126388331	alternate_TSS	1.18509	2.20654e-08	0.29022	0.435072	0.144852	8.0323	18.1909	0.0553917	0.103684	4.82349	5.18291	FALSE	0.637195
		ENSG00000152952	PLOD2	ENSG00000152952_1	chr3	-	146161259	146161339	alternate_TSS	2.31257	0	0.173872	0.403951	0.230079	16.3243	81.0097	0.0353457	-0.0717801	4.72976	4.50019	FALSE	0.256851
		ENSG00000152952	PLOD2	ENSG00000152952_2	chr3	-	146161176	146161256	base_TSS	0.637801	0	0.826128	0.596049	-0.230079	76.5931	119.137	0.0353457	0.0391735	4.27955	4.39735	FALSE	0.256851
		ENSG00000116017	ARID3A	ENSG00000116017_1	chr19	+	925728	925782	base_TSS	-0.355267	6.77144e-09	0.363744	0.0250506	-0.338693	0.408013	0.306315	0.0264052	0.0115663	4.88789	4.92724	FALSE
		ENSG00000116017	ARID3A	ENSG00000116017_3	chr19	+	926028	926050		1.17394	0.0305616	0.197016	0.0383219	-0.158694	0.218511	0.502612	0.0264052	-0.299662	5.82759	4.73458	FALSE
		ENSG00000116017	ARID3A	ENSG00000116017_5	chr19	+	926072	926099		0.917243	0.0130838	0.24334	0.0389517	-0.204388	0.272812	0.523553	0.0264052	-0.288381	5.20549	4.26236	FALSE
		ENSG00000116017	ARID3A	ENSG00000116017_6	chr19	+	941210	941343	alternate_TSS	5.82187	1.00099e-14	0.1959	0.897676	0.701776	0.218554	12.249	0.0264052			5.70482	FALSE
		ENSG00000168502	MTCL1	ENSG00000168502_1	chr18	+	8705552	8705572		0.98066	1	0.317381	0.219562	-0.0978186	1.06528	2.10159	0.0239191	0.183432	3.11265	3.53467	FALSE
		ENSG00000168502	MTCL1	ENSG00000168502_2	chr18	+	8705579	8705637	base_TSS	0.608279	0.00146288	0.471457	0.264265	-0.207192	1.55174	2.39391	0.0239191	-0.0793647	3.30442	3.12755	FALSE
		ENSG00000168502	MTCL1	ENSG00000168502_3	chr18	+	8806329	8806391	alternate_TSS	2.87682	0.0686494	0.211162	0.516172	0.30501	0.708772	5.26561	0.0239191	-0.0251503	3.52954	3.46854	FALSE
		ENSG00000197930	ERO1A	ENSG00000197930_1	chr14	-	52695889	52695951		0.292227	0.00798116	0.199521	0.1211	-0.0784209	4.91919	6.00089	0.0138523	-0.173472	6.05162	5.36601	FALSE	9.8762e-05	1
		ENSG00000197930	ERO1A	ENSG00000197930_2	chr14	-	52695699	52695758	base_TSS	-0.671625	1.24691e-14	0.444013	0.137624	-0.306389	10.9499	6.85625	0.0138523	-0.0275878	5.52201	5.41742	FALSE	9.8762e-05	0.00433867
		ENSG00000197930	ERO1A	ENSG00000197930_3	chr14	-	52695685	52695696		0.856254	1	0.0557995	0.0501183	-0.00568124	1.36076	2.44267	0.0138523	0.221443	5.12213	5.97189	FALSE	9.8762e-05	0.388615
		ENSG00000197930	ERO1A	ENSG00000197930_5	chr14	-	52695569	52695579	alternate_TSS	2.61967	3.16307e-09	0.0406275	0.1216	0.0809728	0.9818	6.00484	0.0138523	0.051507	5.37459	5.56994	FALSE	9.8762e-05	1
		ENSG00000197930	ERO1A	ENSG00000197930_6	chr14	-	52695549	52695562		2.10036	7.74098e-10	0.167083	0.353448	0.186366	4.11987	17.6497	0.0138523	0.0365268	5.7616	5.90934	FALSE	9.8762e-05	0.00123511
		ENSG00000197930	ERO1A	ENSG00000197930_7	chr14	-	52695523	52695537		2.23449	1.32503e-10	0.0929564	0.216109	0.123153	2.29308	10.7762	0.0138523	-0.0400307	5.76547	5.60769	FALSE	9.8762e-05	0.572493
		ENSG00000118985	ELL2	ENSG00000118985_1	chr5	-	95961893	95961919		-0.021099	0.0563082	0.0980429	0.0371811	-0.0608618	0.952574	0.959586	-0.00127393	-0.156776	3.7352	3.35058	FALSE	0.833893
		ENSG00000118985	ELL2	ENSG00000118985_2	chr5	-	95961863	95961885	base_TSS	0.675959	0.00652129	0.281027	0.182729	-0.0982979	2.75188	4.40401	-0.00127393	-0.0649328	3.75193	3.58681	FALSE	0.833893
		ENSG00000118985	ELL2	ENSG00000118985_3	chr5	-	95961813	95961861	alternate_TSS	1.63371	1.37409e-05	0.62093	0.78009	0.15916	6.10977	18.9971	-0.00127393	0.0387899	3.32045	3.41094	FALSE	0.833893
		ENSG00000138764	CCNG2	ENSG00000138764_1	chr4	+	77157168	77157255	base_TSS	0.52533	0.401994	0.744	0.646537	-0.0974631	7.13961	10.356	-0.0085578	-0.0100203	3.61743	3.59239		0.255365
		ENSG00000138764	CCNG2	ENSG00000138764_2	chr4	+	77157257	77157344		0.318699	1	0.196729	0.155051	-0.0416779	1.96949	2.48331	-0.0085578	-0.0154894	3.4264	3.38981		0.255365
		ENSG00000138764	CCNG2	ENSG00000138764_3	chr4	+	77158354	77158433	alternate_TSS	2.49274	5.25399e-07	0.0592714	0.198412	0.139141	0.545538	3.07579	-0.0085578	-0.51742	5.76331	4.02637		0.255365
		ENSG00000116161	CACYBP	ENSG00000116161_1	chr1	+	174999932	175000008	alternate_TSS	0.692439	0	0.264364	0.365881	0.101517	81.7039	132.172	-0.00892934	-0.0150692	5.77123	5.71126	FALSE	0.100859
		ENSG00000116161	CACYBP	ENSG00000116161_2	chr1	+	175000009	175000099	base_TSS	0.00429691	0	0.735636	0.634119	-0.101517	227.339	228.084	-0.00892934	-0.0113947	5.57466	5.5308	FALSE	0.100859
		ENSG00000196498	NCOR2	ENSG00000196498_1	chr12	-	124567517	124567623		-0.135202	1	0.0964178	0.0533821	-0.0430357	1.1957	1.06377	-0.0162869	-0.100902	4.00095	3.73069
		ENSG00000196498	NCOR2	ENSG00000196498_10	chr12	-	124388817	124388860		-0.048369	1	0.140472	0.0840732	-0.0563992	1.84921	1.82187	-0.0162869	0.0530931	3.39331	3.52051
		ENSG00000196498	NCOR2	ENSG00000196498_2	chr12	-	124518312	124518345		-0.946239	0.00286959	0.12038	0.0423097	-0.0780701	1.55437	0.786096	-0.0162869	-0.429597	3.45756	2.56713
		ENSG00000196498	NCOR2	ENSG00000196498_3	chr12	-	124518281	124518311		-1.33575	1.83575e-07	0.192619	0.0502624	-0.142357	2.39669	0.935163	-0.0162869	-0.108579	3.16541	2.93592
		ENSG00000196498	NCOR2	ENSG00000196498_6	chr12	-	124457449	124457537	base_TSS	0.174861	1	0.260149	0.184587	-0.0755619	3.36453	3.82823	-0.0162869	-0.253035	3.82803	3.21221
		ENSG00000196498	NCOR2	ENSG00000196498_7	chr12	-	124422664	124422726	alternate_TSS	3.09586	0.00120039	0.0224723	0.124839	0.102367	0.297214	2.5456	-0.0162869	0.306784	3.34439	4.13684
		ENSG00000196498	NCOR2	ENSG00000196498_8	chr12	-	124422620	124422662		2.45849	1.12779e-06	0.106732	0.371885	0.265153	1.39088	7.59053	-0.0162869	-0.387366	5.29401	4.0474
		ENSG00000196498	NCOR2	ENSG00000196498_9	chr12	-	124389312	124389366		1.2756	1	0.0607575	0.0886612	0.0279038	0.738169	1.80912	-0.0162869	-0.462166	4.68133	3.39816
		ENSG00000160207	HSF2BP	ENSG00000160207_1	chr21	-	43659402	43659533	base_TSS	0.170927	0.455408	0.404815	0.260941	-0.143874	3.12284	3.50675	-0.0347604	-0.014741	4.49136	4.44571	FALSE	3.43721e-05	0.0296105
		ENSG00000160207	HSF2BP	ENSG00000160207_2	chr21	-	43632562	43632683	alternate_TSS	1.91526	0.0140473	0.212901	0.460957	0.248056	1.69659	6.42801	-0.0347604	-0.0134565	4.24987	4.21041	FALSE	3.43721e-05	0.102805
		ENSG00000160207	HSF2BP	ENSG00000160207_3	chr21	-	43600808	43600856		0.399889	1	0.116332	0.0872306	-0.0291016	0.871044	1.13381	-0.0347604	-0.214205	3.58427	3.08972	FALSE	3.43721e-05	0.0228726
		ENSG00000160207	HSF2BP	ENSG00000160207_4	chr21	-	43600762	43600805		0.365111	0.783427	0.265952	0.190872	-0.0750802	2.01853	2.61725	-0.0347604	-0.0804604	3.13555	2.96546	FALSE	3.43721e-05	1.59124e-05
		ENSG00000126522	ASL	ENSG00000126522_1	chr7	+	66075795	66075848	base_TSS	0.16096	0.0001343	0.564477	0.456565	-0.107911	35.8884	40.1416	-0.0392638	-0.0866708	5.67635	5.34538	FALSE	0	0.291785
		ENSG00000126522	ASL	ENSG00000126522_2	chr7	+	66075849	66075870		0.304141	1	0.076582	0.0688847	-0.00769728	4.87819	6.05162	-0.0392638	0.0237715	4.56892	4.64482	FALSE	0	1.61686e-19
		ENSG00000126522	ASL	ENSG00000126522_3	chr7	+	66075871	66075912		0.633315	1	0.230342	0.25751	0.0271687	14.6656	22.7926	-0.0392638	-0.0620115	6.26807	6.00436	FALSE	0	5.69245e-07
		ENSG00000126522	ASL	ENSG00000126522_4	chr7	+	66075913	66075968	alternate_TSS	1.23242	1.58032e-09	0.1286	0.21704	0.08844	8.14827	19.1774	-0.0392638	-0.0313632	5.64544	5.52404	FALSE	0	1
		ENSG00000157827	FMNL2	ENSG00000157827_1	chr2	+	152335096	152335160		-0.132647	1	0.295634	0.297613	0.00197878	18.0749	16.4918	-0.0413094	0.0946586	3.96696	4.23597		1
		ENSG00000157827	FMNL2	ENSG00000157827_2	chr2	+	152335162	152335202	base_TSS	-0.282287	0.134526	0.673301	0.609465	-0.0638363	41.1075	33.6984	-0.0413094	-0.128628	4.36978	3.99704		1
		ENSG00000157827	FMNL2	ENSG00000157827_4	chr2	+	152558369	152558435	alternate_TSS	1.45519	3.72173e-07	0.0310645	0.092922	0.0618575	1.87597	5.16949	-0.0413094	-0.298611	5.61904	4.56847		1
		ENSG00000071889	FAM3A	ENSG00000071889_1	chrX	-	154516170	154516267	base_TSS	0.0941066	8.05415e-06	0.845364	0.725943	-0.119421	20.7827	22.0813	-0.0425508	-0.0193993	4.3473	4.28923	FALSE	0.130565
		ENSG00000071889	FAM3A	ENSG00000071889_2	chrX	-	154516154	154516168		0.564349	1	0.0708031	0.0817851	0.0109819	1.71443	2.57004	-0.0425508	-0.194623	4.77955	4.17637	FALSE	0.130565
		ENSG00000071889	FAM3A	ENSG00000071889_3	chrX	-	154516102	154516153	alternate_TSS	1.51992	6.30857e-09	0.0838331	0.192272	0.108439	2.04467	5.84067	-0.0425508	-0.0865275	4.44249	4.18388	FALSE	0.130565
		ENSG00000160124	CCDC58	ENSG00000160124_1	chr3	-	122383219	122383265	alternate_TSS	0.659507	0	0.828056	0.88584	0.0577833	39.4015	62.3256	-0.0428024	-0.0454168	3.47307	3.36544	FALSE	0.105696
		ENSG00000160124	CCDC58	ENSG00000160124_2	chr3	-	122383180	122383216	base_TSS	-0.0457878	0	0.171944	0.11416	-0.0577833	8.18371	7.90996	-0.0428024	-0.0528452	3.2499	3.13301	FALSE	0.105696
		ENSG00000182534	MXRA7	ENSG00000182534_1	chr17	-	76710944	76711028	base_TSS	0.352597	1.15773e-25	0.84177	0.23298	-0.608789	2.67987	3.4325	-0.0535762	-0.0535359	2.95959	2.85177	FALSE	0.873599
		ENSG00000182534	MXRA7	ENSG00000182534_2	chr17	-	76688653	76688729		3.695	0.164294	0.079923	0.218751	0.138828	0.243673	3.19385	-0.0535762	-0.0799161	3.26245	3.08665	FALSE	0.873599
		ENSG00000182534	MXRA7	ENSG00000182534_3	chr17	-	76688294	76688317	alternate_TSS	6.21787	2.07323e-05	0.0115398	0.151691	0.140151	0.027531	2.19021	-0.0535762	-0.0613257	3.50473	3.35887	FALSE	0.873599
		ENSG00000182534	MXRA7	ENSG00000182534_4	chr17	-	76688144	76688220		4.76424	3.65843e-10	0.0667677	0.396578	0.32981	0.220162	5.96966	-0.0535762	0.0294185	2.7691	2.82614	FALSE	0.873599
		ENSG00000100564	PIGH	ENSG00000100564_1	chr14	-	67600229	67600316	base_TSS	0.151338	0	0.923476	0.781598	-0.141878	14.8197	16.507	-0.0555258	-0.0725888	3.97639	3.78127	FALSE	0.981256
		ENSG00000100564	PIGH	ENSG00000100564_2	chr14	-	67600145	67600226	alternate_TSS	1.88404	0	0.0765236	0.218402	0.141878	1.23101	4.52678	-0.0555258	0.0592668	3.81374	3.97367	FALSE	0.981256
		ENSG00000145901	TNIP1	ENSG00000145901_1	chr5	-	151087106	151087195	base_TSS	0.00266182	0.103493	0.153705	0.0865952	-0.0671095	15.3774	15.4379	-0.0561781	0.000986926	4.25604	4.25895	FALSE	0.236819
		ENSG00000145901	TNIP1	ENSG00000145901_2	chr5	-	151080972	151081087	alternate_TSS	0.912523	0.013737	0.733726	0.818901	0.0851749	71.3143	134.374	-0.0561781	-0.0643147	4.51226	4.31553	FALSE	0.236819
		ENSG00000145901	TNIP1	ENSG00000145901_3	chr5	-	151080931	151080971		0.486157	0.157688	0.112569	0.0945037	-0.0180654	10.7993	15.2029	-0.0561781	-0.0446928	4.38834	4.25448	FALSE	0.236819
		ENSG00000175414	ARL10	ENSG00000175414_1	chr5	+	176365458	176365534	base_TSS	1.27014	0	0.986802	0.599956	-0.386846	2.77628	6.7178	-0.080693	-0.0565812	4.34488	4.17778	FALSE	0.258036
		ENSG00000175414	ARL10	ENSG00000175414_2	chr5	+	176365792	176365847	alternate_TSS	7.22303	0	0.013198	0.400044	0.386846	0.027531	4.36606	-0.080693	-0.503142	6.0222	4.24908	FALSE	0.258036
		ENSG00000150347	ARID5B	ENSG00000150347_1	chr10	+	61901637	61901707	base_TSS	0.156953	1.82324e-09	0.421105	0.29688	-0.124225	20.8633	23.2693	-0.0836997	0.00119887	3.28035	3.28307	FALSE	0.00117488	0.154967
		ENSG00000150347	ARID5B	ENSG00000150347_2	chr10	+	61903278	61903360		-0.740344	0.274557	0.0418866	0.0163737	-0.025513	2.09678	1.22715	-0.0836997	0.0528994	4.52918	4.69834	FALSE	0.00117488
		ENSG00000150347	ARID5B	ENSG00000150347_3	chr10	+	62049258	62049301		0.952311	1	0.0933139	0.113229	0.0199154	4.61046	8.92398	-0.0836997	-0.0448385	4.28594	4.15478	FALSE	0.00117488	0.000962091
		ENSG00000150347	ARID5B	ENSG00000150347_4	chr10	+	62049302	62049340		0.479539	1	0.0515049	0.0447845	-0.0067204	2.53363	3.54579	-0.0836997	-0.43597	4.40856	3.25879	FALSE	0.00117488	1
		ENSG00000150347	ARID5B	ENSG00000150347_5	chr10	+	62049343	62049370	alternate_TSS	1.14606	7.74358e-08	0.34425	0.476527	0.132277	17.0486	37.8054	-0.0836997	-0.185425	4.10353	3.6086	FALSE	0.00117488	1
		ENSG00000150347	ARID5B	ENSG00000150347_6	chr10	+	62049371	62049391		0.817269	1	0.04794	0.0522063	0.00426638	2.34163	4.16538	-0.0836997	-0.359607	4.31782	3.36521	FALSE	0.00117488	1
		ENSG00000104881	PPP1R13L	ENSG00000104881_1	chr19	-	45406333	45406364	base_TSS	-0.487886	0	0.248976	0.0903426	-0.158633	2.13013	1.53538	-0.0893348	-0.192875	3.82306	3.34465	FALSE
		ENSG00000104881	PPP1R13L	ENSG00000104881_2	chr19	-	45405022	45405139	alternate_TSS	1.25237	0	0.751024	0.909657	0.158633	6.44205	15.3816	-0.0893348	-0.101488	3.99402	3.72271	FALSE
		ENSG00000105643	ARRDC2	ENSG00000105643_1	chr19	+	18001120	18001204	base_TSS	-0.0944468	1.83051e-05	0.875547	0.641981	-0.233566	4.45983	4.21546	-0.101167	-0.0822526	4.37366	4.13128	FALSE
		ENSG00000105643	ARRDC2	ENSG00000105643_2	chr19	+	18001205	18001241		0.411487	1	0.0908828	0.0978388	0.00695596	0.460663	0.611064	-0.101167	-0.0428373	4.43303	4.30334	FALSE
		ENSG00000105643	ARRDC2	ENSG00000105643_3	chr19	+	18007215	18007244	alternate_TSS	3.32277	7.61343e-08	0.0335704	0.26018	0.22661	0.163492	1.62525	-0.101167	-0.49937	5.71521	4.04303	FALSE
		ENSG00000138641	HERC3	ENSG00000138641_1	chr4	+	88523810	88523897		0.572362	1	0.0626355	0.0451388	-0.0174967	0.272855	0.393044	-0.104736	-0.339921	3.27447	2.58711
		ENSG00000138641	HERC3	ENSG00000138641_2	chr4	+	88592426	88592535	base_TSS	0.131211	0.000192316	0.835095	0.433244	-0.401851	3.78948	4.15656	-0.104736	0.0336272	4.23407	4.33392
		ENSG00000138641	HERC3	ENSG00000138641_3	chr4	+	88593243	88593375	alternate_TSS	3.53634	2.10505e-11	0.10227	0.521617	0.419347	0.43474	5.01927	-0.104736			3.78687
		ENSG00000101310	SEC23B	ENSG00000101310_1	chr20	+	18507539	18507629		0.401448	0.142288	0.0995507	0.125915	0.0263639	7.66976	10.1745	-0.125845	-0.214521	5.82608	5.0211		0.00480573	0
		ENSG00000101310	SEC23B	ENSG00000101310_2	chr20	+	18507885	18507955	base_TSS	-0.0901629	1.74849e-07	0.867932	0.779292	-0.0886397	66.826	62.8179	-0.125845	-0.142222	4.22811	3.83119		0.00480573	0
		ENSG00000101310	SEC23B	ENSG00000101310_3	chr20	+	18524865	18525015	alternate_TSS	1.63753	5.30687e-08	0.0325172	0.094793	0.0622758	2.47281	7.72113	-0.125845	0.228984	4.52505	5.3034		0.00480573
		ENSG00000112972	HMGCS1	ENSG00000112972_1	chr5	-	43313472	43313503		-0.366644	0.000323154	0.131441	0.0676237	-0.0638174	3.01809	2.33076	-0.15122	0.0901778	4.59525	4.89165	FALSE
		ENSG00000112972	HMGCS1	ENSG00000112972_2	chr5	-	43313459	43313471		-0.186731	0.222002	0.0986048	0.0567441	-0.0418607	2.26343	2.00588	-0.15122	-0.446522	4.85292	3.56112	FALSE
		ENSG00000112972	HMGCS1	ENSG00000112972_3	chr5	-	43313431	43313457	base_TSS	-0.10117	0.222002	0.166619	0.101478	-0.0651404	3.82003	3.58265	-0.15122	-0.146503	4.46923	4.03767	FALSE
		ENSG00000112972	HMGCS1	ENSG00000112972_4	chr5	-	43313331	43313429	alternate_TSS	0.962535	0.000111285	0.603335	0.774154	0.170819	14.0688	27.4282	-0.15122	-0.0694201	3.86619	3.68456	FALSE
		ENSG00000157551	KCNJ15	ENSG00000157551_1	chr21	+	38256739	38256745		-1.1868	1	0.100048	0.0898465	-0.0102017	3.67405	1.59156	-0.180404	0.158016	3.96819	4.42751		0.0804279
		ENSG00000157551	KCNJ15	ENSG00000157551_10	chr21	+	38272384	38272536	alternate_TSS	1.87212	5.59202e-05	0.0177627	0.141747	0.123985	0.699642	2.57001	-0.180404	0.661289	2.56957	4.06376		0.0804279
		ENSG00000157551	KCNJ15	ENSG00000157551_3	chr21	+	38256888	38256895		-1.06417	1	0.0515507	0.047623	-0.00392766	1.75989	0.824029	-0.180404	-0.0931438	3.69962	3.46831		0.0804279
		ENSG00000157551	KCNJ15	ENSG00000157551_4	chr21	+	38256920	38256951		-0.892633	1	0.216332	0.214794	-0.0015382	7.23331	3.92186	-0.180404	-0.340016	4.04001	3.19174		0.0804279	0.0310873
		ENSG00000157551	KCNJ15	ENSG00000157551_6	chr21	+	38256964	38256983		-1.2969	1	0.150758	0.118013	-0.0327449	5.20332	2.08991	-0.180404	-0.17656	4.16389	3.68425		0.0804279	0.95054
		ENSG00000157551	KCNJ15	ENSG00000157551_7	chr21	+	38256985	38256996	base_TSS	-1.22817	1	0.339725	0.270515	-0.0692097	11.4658	4.87607	-0.180404	-0.0979917	4.42604	4.1354		0.0804279	0.215306
		ENSG00000157551	KCNJ15	ENSG00000157551_8	chr21	+	38257029	38257037		-1.56296	1	0.0674372	0.0449916	-0.0224455	2.33105	0.776025	-0.180404	-0.233883	4.59373	3.90624		0.0804279
		ENSG00000157551	KCNJ15	ENSG00000157551_9	chr21	+	38257154	38257176		-0.494352	1	0.0563869	0.0724698	0.0160829	1.82527	1.27092	-0.180404	0.0305061	3.65922	3.73741		0.0804279
		ENSG00000125730	C3	ENSG00000125730_1	chr19	-	6720603	6720700	base_TSS	-2.02455	2.78512e-84	0.971819	0.525958	-0.445861	35.255	8.69193	-0.198705	-0.203347	4.17305	3.62443	FALSE
		ENSG00000125730	C3	ENSG00000125730_2	chr19	-	6687088	6687115	alternate_TSS	3.33353	1.94625e-30	0.0149329	0.293802	0.278869	0.463032	4.68783	-0.198705	-0.373979	4.45261	3.43586	FALSE
		ENSG00000125730	C3	ENSG00000125730_3	chr19	-	6686866	6686915		2.70104	1.02509e-08	0.0132485	0.18024	0.166991	0.465945	3.04797	-0.198705			4.14122	FALSE
		ENSG00000078401	EDN1	ENSG00000078401_1	chr6	+	12290356	12290365	alternate_TSS	4.40011	0	0.818671	0.973286	0.154615	3.70349	78.1885	-0.198938	-0.167066	4.76299	4.24216	FALSE
		ENSG00000078401	EDN1	ENSG00000078401_2	chr6	+	12290440	12290446	base_TSS	1.35973	0	0.181329	0.0267143	-0.154615	0.819025	2.10693	-0.198938	-0.406988	5.22475	3.94049	FALSE
		ENSG00000079308	TNS1	ENSG00000079308_1	chr2	-	217944022	217944109	base_TSS	0.373761	0	0.959534	0.716865	-0.242669	4.79596	6.24444	-0.20273	-0.147348	4.47316	4.03885
		ENSG00000079308	TNS1	ENSG00000079308_2	chr2	-	217901892	217902061	alternate_TSS	3.66113	0	0.0404658	0.283135	0.242669	0.190262	2.39733	-0.20273	-0.232603	4.2274	3.59793
		ENSG00000133313	CNDP2	ENSG00000133313_1	chr18	+	74496270	74496424	base_TSS	-0.0301926	6.3833e-61	0.70145	0.511557	-0.189892	152.282	149.171	-0.212072	-0.154897	4.82256	4.33161	FALSE	0.478813
		ENSG00000133313	CNDP2	ENSG00000133313_2	chr18	+	74499840	74499900	alternate_TSS	1.22231	6.07475e-44	0.166962	0.290307	0.123346	36.1636	84.3995	-0.212072	-0.350128	5.57211	4.3714	FALSE	0.478813
		ENSG00000133313	CNDP2	ENSG00000133313_3	chr18	+	74499902	74499970		1.0165	4.40801e-13	0.131589	0.198136	0.0665469	28.4952	57.6709	-0.212072	-0.342542	5.2471	4.13813	FALSE	0.478813
		ENSG00000159216	RUNX1	ENSG00000159216_1	chr21	-	35049267	35049308		-0.0709048	0.881041	0.31878	0.218737	-0.100043	1.90667	1.81996	-0.237035	-0.120209	3.67758	3.38357
		ENSG00000159216	RUNX1	ENSG00000159216_3	chr21	-	35049024	35049078	alternate_TSS	2.3504	0.000323364	0.0712629	0.264912	0.193649	0.434524	2.2316	-0.237035	0.118278	3.5634	3.86785
		ENSG00000159216	RUNX1	ENSG00000159216_4	chr21	-	34889708	34889790		-0.502739	0.106952	0.210958	0.106076	-0.104882	1.25135	0.889833	-0.237035	-0.195738	3.7407	3.2661
		ENSG00000159216	RUNX1	ENSG00000159216_5	chr21	-	34888687	34888721	base_TSS	0.289347	1	0.339224	0.303382	-0.0358421	2.03841	2.45777	-0.237035	-0.269737	4.41496	3.66208
		ENSG00000159216	RUNX1	ENSG00000159216_7	chr21	-	34887176	34887239		1.29778	1	0.0597747	0.106894	0.0471189	0.35219	0.86701	-0.237035	-0.5563	4.63573	3.1525
		ENSG00000196968	FUT11	ENSG00000196968_1	chr10	+	73772274	73772330	base_TSS	0.369652	6.90476e-29	0.501595	0.135269	-0.366326	4.81934	6.28744	-0.294585	-0.0533117	5.69723	5.49054	FALSE	0	1.81583e-13
		ENSG00000196968	FUT11	ENSG00000196968_4	chr10	+	73772688	73772715		0.759868	4.87627e-05	0.132144	0.0485499	-0.0835943	1.28075	2.165	-0.294585	-0.0184543	5.26987	5.20289	FALSE	0	2.0995e-07
		ENSG00000196968	FUT11	ENSG00000196968_5	chr10	+	73772729	73772732		-0.010118	0.0131985	0.0570429	0.0109893	-0.0460536	0.543083	0.561494	-0.294585	-0.370952	5.59118	4.32351	FALSE	0
		ENSG00000196968	FUT11	ENSG00000196968_7	chr10	+	73773017	73773147		3.51022	3.37623e-37	0.299847	0.721272	0.421425	2.88505	32.9197	-0.294585	-0.00984622	3.79241	3.76662	FALSE	0	1.54329e-20
		ENSG00000196968	FUT11	ENSG00000196968_8	chr10	+	73773149	73773171	alternate_TSS	5.53469	4.28784e-07	0.00937069	0.0839198	0.0745491	0.0817461	3.78948	-0.294585	-0.357411	5	3.90282	FALSE	0	0.966845
		ENSG00000213625	LEPROT	ENSG00000213625_1	chr1	+	65420543	65420568		-0.131122	0.705573	0.085576	0.101844	0.0162679	7.08349	6.464	0.080585	0.0578266	3.88107	4.03979	TRUE	9.08775e-10	0.00341711
		ENSG00000213625	LEPROT	ENSG00000213625_2	chr1	+	65420569	65420596	base_TSS	0.0785052	0.00148735	0.322318	0.446965	0.124647	27.1732	28.6714	0.080585	-0.0197231	3.71771	3.66723	TRUE	9.08775e-10	4.73449e-10
		ENSG00000213625	LEPROT	ENSG00000213625_3	chr1	+	65420597	65420627		0.192403	3.75062e-07	0.184831	0.272784	0.0879528	15.3814	17.5726	0.080585	-0.0317998	3.5322	3.45519	TRUE	9.08775e-10	1
		ENSG00000213625	LEPROT	ENSG00000213625_4	chr1	+	65422429	65422511	alternate_TSS	-1.56933	2.32355e-26	0.407275	0.178407	-0.228868	33.9543	11.4704	0.080585	-0.0237817	2.48836	2.44768	TRUE	9.08775e-10	2.92307e-10
		ENSG00000185187	SIGIRR	ENSG00000185187_1	chr11	-	407176	407193		0.442328	0.0232092	0.0532545	0.0895485	0.036294	3.51263	4.79312	0.0748843	0.0249413	5.11805	5.2073	TRUE	1.10147e-05	0.407682
		ENSG00000185187	SIGIRR	ENSG00000185187_2	chr11	-	407104	407173	base_TSS	-0.219966	1	0.598742	0.650551	0.0518091	41.0578	35.1748	0.0748843	0.0688983	4.68915	4.91852	TRUE	1.10147e-05	0.0180959
		ENSG00000185187	SIGIRR	ENSG00000185187_3	chr11	-	406967	407000		-0.415106	1	0.189215	0.181258	-0.0079565	13.1267	9.77222	0.0748843	0.0741146	4.44796	4.68243	TRUE	1.10147e-05	0.252625
		ENSG00000185187	SIGIRR	ENSG00000185187_4	chr11	-	406938	406966	alternate_TSS	-1.36491	0.0507828	0.158789	0.0786428	-0.0801466	11.2517	4.31217	0.0748843	0.0126996	4.22558	4.26294	TRUE	1.10147e-05	4.86725e-06
		ENSG00000147601	TERF1	ENSG00000147601_1	chr8	+	73008827	73008896	base_TSS	-0.185115	0	0.687873	0.787778	0.0999051	54.5662	48.0227	0.0510434	-0.0611214	5.66576	5.43074	TRUE	0	0
		ENSG00000147601	TERF1	ENSG00000147601_2	chr8	+	73008897	73008973	alternate_TSS	-0.940412	0	0.312127	0.212222	-0.0999051	24.7189	12.8667	0.0510434	-0.0944054	3.33498	3.12373	TRUE	0	0
		ENSG00000104723	TUSC3	ENSG00000104723_1	chr8	+	15417148	15417298	alternate_TSS	-1.13949	0	0.210443	0.115166	-0.0952777	20.5004	9.2506	0.0396125	0.000540727	3.73834	3.73974	TRUE	0	0
		ENSG00000104723	TUSC3	ENSG00000104723_2	chr8	+	15540210	15540304	base_TSS	-0.122646	0	0.789557	0.884834	0.0952777	78.0455	71.6489	0.0396125	-0.0169287	5.50967	5.44539	TRUE	0	0
		ENSG00000105518	TMEM205	ENSG00000105518_1	chr19	-	11346257	11346342	base_TSS	-0.200925	0	0.610202	0.690244	0.0800423	157.378	137.099	0.0369387	0.0484915	4.67933	4.83928	TRUE	0	0
		ENSG00000105518	TMEM205	ENSG00000105518_2	chr19	-	11346163	11346256	alternate_TSS	-0.719209	0	0.389798	0.309756	-0.0800423	100.467	61.1728	0.0369387	0.0117774	4.67328	4.71159	TRUE	0	0
		ENSG00000164574	GALNT10	ENSG00000164574_1	chr5	+	154190721	154190753	base_TSS	0.0813777	0.00022468	0.276725	0.442696	0.165971	4.25223	4.50931	0.0289033	0.0182334	4.87549	4.9375	TRUE	0.00698275	0.00388407
		ENSG00000164574	GALNT10	ENSG00000164574_2	chr5	+	154190755	154190881		-0.161744	0.962388	0.179144	0.243177	0.0640332	2.75133	2.45967	0.0289033	-0.0664116	4.69135	4.48029	TRUE	0.00698275	0.678638
		ENSG00000164574	GALNT10	ENSG00000164574_3	chr5	+	154287352	154287428		-1.88992	0.98412	0.0510959	0.0172422	-0.0338537	0.762528	0.227308	0.0289033	0.251148	3.8585	4.59221	TRUE	0.00698275
		ENSG00000164574	GALNT10	ENSG00000164574_4	chr5	+	154287432	154287438		-2.08203	0.724008	0.0518974	0.0185376	-0.0333597	0.786886	0.183536	0.0289033	-0.100332	4.78852	4.46682	TRUE	0.00698275
		ENSG00000164574	GALNT10	ENSG00000164574_5	chr5	+	154287451	154287490	alternate_TSS	-1.27996	0.00528755	0.441137	0.278346	-0.162791	6.81037	2.76252	0.0289033	-0.0642726	4.0086	3.83393	TRUE	0.00698275	0.00214909
		ENSG00000049759	NEDD4L	ENSG00000049759_1	chr18	+	58044211	58044317		0.0806024	0.165941	0.107211	0.159171	0.0519602	3.55897	3.74887	0.0262394	0.0868659	4.00017	4.24842	TRUE	0.0588415	0.12226
		ENSG00000049759	NEDD4L	ENSG00000049759_2	chr18	+	58044319	58044394	base_TSS	0.231255	0.0127589	0.117585	0.191518	0.0739335	3.88828	4.60377	0.0262394	0.125075	3.37062	3.67588	TRUE	0.0588415	0.195896
		ENSG00000049759	NEDD4L	ENSG00000049759_3	chr18	+	58221501	58221675	alternate_TSS	-0.748678	5.29607e-05	0.775204	0.64931	-0.125894	25.8011	15.3279	0.0262394	-0.083951	4.0954	3.86389	TRUE	0.0588415	0.0220367
		ENSG00000141447	OSBPL1A	ENSG00000141447_1	chr18	-	24397862	24397908		-0.362823	1	0.0781789	0.0675167	-0.0106622	3.61538	2.80551	0.0217316	0.0552066	3.19823	3.32298	TRUE	0	0.082992
		ENSG00000141447	OSBPL1A	ENSG00000141447_2	chr18	-	24397848	24397861		-0.312731	1	0.0586966	0.0522989	-0.00639768	2.72003	2.1987	0.0217316	0.122643	3.25174	3.54026	TRUE	0
		ENSG00000141447	OSBPL1A	ENSG00000141447_3	chr18	-	24397740	24397847	alternate_TSS	-0.746327	6.19552e-07	0.427055	0.282991	-0.144064	19.8071	11.7543	0.0217316	0.03627	3.46264	3.55079	TRUE	0	1.63002e-09
		ENSG00000141447	OSBPL1A	ENSG00000141447_5	chr18	-	24271933	24271976	base_TSS	0.434259	6.00457e-07	0.242901	0.361711	0.118811	11.2152	15.1415	0.0217316	0.0699101	4.73529	4.9704	TRUE	0	9.01795e-22
		ENSG00000141447	OSBPL1A	ENSG00000141447_6	chr18	-	24271903	24271931		0.223024	0.428416	0.132214	0.170121	0.037907	6.09543	7.10025	0.0217316	-0.311174	4.70596	3.79293	TRUE	0	1.167e-05
		ENSG00000141447	OSBPL1A	ENSG00000141447_7	chr18	-	24271671	24271700		-0.0819301	1	0.0609553	0.0653608	0.00440557	2.8581	2.675	0.0217316	-0.201832	6.4046	5.56845	TRUE	0
		ENSG00000174307	PHLDA3	ENSG00000174307_1	chr1	-	201469177	201469260	base_TSS	-0.0439492	5.08781e-15	0.340351	0.460243	0.119892	64.5772	62.5538	-0.010993	0.0237497	4.82191	4.90195	TRUE	2.42749e-09	2.11465e-07
		ENSG00000174307	PHLDA3	ENSG00000174307_2	chr1	-	201469153	201469176		-0.365766	1	0.159626	0.172099	0.0124734	30.2443	23.3647	-0.010993	-0.00179097	5.49283	5.48602	TRUE	2.42749e-09	0.000547564
		ENSG00000174307	PHLDA3	ENSG00000174307_3	chr1	-	201469111	201469148	alternate_TSS	-0.924721	1.36681e-12	0.500023	0.367658	-0.132366	95.1088	50.0362	-0.010993	-0.0176978	5.32172	5.25684	TRUE	2.42749e-09	0.00496814
		ENSG00000102804	TSC22D1	ENSG00000102804_1	chr13	-	44577146	44577186	base_TSS	-0.227283	0	0.0623832	0.125545	0.063162	3.27441	2.79543	-0.030202	0.132523	4.63051	5.076	TRUE	5.1459e-11
		ENSG00000102804	TSC22D1	ENSG00000102804_3	chr13	-	44436805	44436868	alternate_TSS	-1.31379	0	0.937617	0.874455	-0.063162	50.3116	20.3609	-0.030202	-0.0401755	5.25441	5.11011	TRUE	5.1459e-11	0
		ENSG00000064601	CTSA	ENSG00000064601_1	chr20	+	45891286	45891368	base_TSS	-0.699091	0	0.800801	0.862764	0.0619627	156.026	96.1838	-0.0599767	-0.113201	6.38913	5.90698	TRUE	0	0
		ENSG00000064601	CTSA	ENSG00000064601_2	chr20	+	45891369	45891467	alternate_TSS	-1.34985	0	0.199199	0.137236	-0.0619627	38.8755	15.305	-0.0599767	-0.046231	4.92469	4.76938	TRUE	0	0
		ENSG00000152377	SPOCK1	ENSG00000152377_1	chr5	-	137499230	137499389	base_TSS	-0.224678	0	0.86184	0.929601	0.0677606	53.3469	45.609	-0.0676967	-0.078335	6.77964	6.42134	TRUE	0	0
		ENSG00000152377	SPOCK1	ENSG00000152377_2	chr5	-	137146406	137146531	alternate_TSS	-1.31439	0	0.13816	0.0703991	-0.0677606	8.49433	3.47658	-0.0676967	-0.106179	5.6322	5.23257	TRUE	0	0
		ENSG00000133321	PLAAT4	ENSG00000133321_1	chr11	+	63536778	63536827	base_TSS	-0.0854998	0	0.208259	0.355365	0.147105	10.5145	9.93899	-0.071676	-0.101102	4.04091	3.76742	TRUE	0	0
		ENSG00000133321	PLAAT4	ENSG00000133321_2	chr11	+	63536828	63536861	alternate_TSS	-1.16355	0	0.791741	0.644635	-0.147105	40.5665	17.9677	-0.071676	-0.0467202	4.36282	4.22379	TRUE	0	0
		ENSG00000172366	MCRIP2	ENSG00000172366_1	chr16	+	641793	641872	base_TSS	0.0309408	0.000552093	0.334952	0.445772	0.110819	30.8905	31.5902	-0.0837844	-0.00504876	2.74181	2.73224	TRUE	0	7.0533e-26
		ENSG00000172366	MCRIP2	ENSG00000172366_2	chr16	+	641873	641961	alternate_TSS	-0.663823	0.000310212	0.61554	0.50228	-0.113259	56.6108	35.8468	-0.0837844	-0.0771324	3.45093	3.27127	TRUE	0	7.3843e-13
		ENSG00000172366	MCRIP2	ENSG00000172366_3	chr16	+	642407	642453		-0.29717	1	0.0495081	0.0519478	0.00243975	4.49155	3.69883	-0.0837844	-0.00742955	4.41351	4.39084	TRUE	0	1.68513e-22
		ENSG00000085662	AKR1B1	ENSG00000085662_1	chr7	-	134459109	134459196	base_TSS	0.299033	0	0.0729266	0.176352	0.103426	160.526	197.455	-0.0912046	0.0131271	4.99772	5.04341	TRUE	0	0
		ENSG00000085662	AKR1B1	ENSG00000085662_2	chr7	-	134459052	134459106	alternate_TSS	-1.15126	0	0.927073	0.823648	-0.103426	2053.24	924.453	-0.0912046	-0.0638684	6.34802	6.07313	TRUE	0	0
		ENSG00000157654	PALM2AKAP2	ENSG00000157654_1	chr9	+	110048621	110048763	base_TSS	-0.0263439	0	0.762425	0.861937	0.0995127	51.8912	50.859	-0.113149	-0.088594	5.33187	5.0143	TRUE	1.6204e-06	0
		ENSG00000157654	PALM2AKAP2	ENSG00000157654_2	chr9	+	110125464	110125593	alternate_TSS	-1.00224	0	0.237575	0.138063	-0.0995127	16.1544	8.02266	-0.113149	-0.275709	4.02151	3.32195	TRUE	1.6204e-06	0
		ENSG00000109846	CRYAB	ENSG00000109846_2	chr11	-	111913130	111913218	base_TSS	-0.311094	0	0.376681	0.651311	0.27463	168.465	135.679	-0.126486	-0.0317817	4.40409	4.30813	TRUE	7.0602e-13	1.07262e-12
		ENSG00000109846	CRYAB	ENSG00000109846_4	chr11	-	111911741	111911830	alternate_TSS	-2.07865	0	0.623319	0.348689	-0.27463	302.476	71.6012	-0.126486	-0.114393	5.17892	4.78414	TRUE	7.0602e-13	9.4306e-14
		ENSG00000112096	SOD2	ENSG00000112096_1	chr6	-	159727329	159727442		-0.0155829	0.0746771	0.0297163	0.0489343	0.0192179	6.87095	6.72275	-0.13506	0.0417263	3.02371	3.11244	TRUE	0	8.29822e-85
		ENSG00000112096	SOD2	ENSG00000112096_2	chr6	-	159693277	159693354	base_TSS	-0.115802	5.0824e-05	0.16091	0.255174	0.0942648	38.3851	35.3965	-0.13506	-0.0882736	5.06425	4.76368	TRUE	0	5.45385e-34
		ENSG00000112096	SOD2	ENSG00000112096_3	chr6	-	159693257	159693276		-0.415529	0.139432	0.0971661	0.124945	0.0277787	23.0649	17.2388	-0.13506	-0.0728764	5.77052	5.48627	TRUE	0	6.18194e-06
		ENSG00000112096	SOD2	ENSG00000112096_4	chr6	-	159693194	159693255	alternate_TSS	-1.0959	0.000851875	0.712208	0.570946	-0.141261	171.766	80.4634	-0.13506	-0.0746254	6.27721	5.96077	TRUE	0	6.71914e-79
		ENSG00000117984	CTSD	ENSG00000117984_1	chr11	-	1763897	1764014	base_TSS	-0.382205	0	0.514638	0.658518	0.14388	498.002	382.029	-0.138743	-0.123955	6.43593	5.90605	TRUE	6.23696e-06	0
		ENSG00000117984	CTSD	ENSG00000117984_2	chr11	-	1763847	1763896	alternate_TSS	-1.25651	0	0.485362	0.341482	-0.14388	477.424	199.742	-0.138743	-0.175762	6.02042	5.32987	TRUE	6.23696e-06	0
		ENSG00000172216	CEBPB	ENSG00000172216_1	chr20	+	50190829	50190833	alternate_TSS	-1.55314	2.24715e-11	0.383146	0.198342	-0.184804	12.0737	4.10587	-0.138995	-0.0426542	5.38271	5.2259	TRUE	0	2.14072e-19
		ENSG00000172216	CEBPB	ENSG00000172216_2	chr20	+	50191360	50191435	base_TSS	-0.253243	6.48873e-05	0.547979	0.694139	0.14616	17.1882	14.4164	-0.138995	0.00185362	4.15034	4.15568	TRUE	0	2.42919e-11
		ENSG00000172216	CEBPB	ENSG00000172216_3	chr20	+	50191577	50191644		0.0189114	0.141264	0.0688754	0.107519	0.0386436	2.17928	2.19602	-0.138995	-0.218306	2.71871	2.33693	TRUE	0	1.28152e-22
		ENSG00000143248	RGS5	ENSG00000143248_1	chr1	-	163321682	163321834	base_TSS	-0.161693	6.2238e-09	0.0496846	0.249207	0.199522	5.86648	5.20865	-0.156091	0.0600096	3.40112	3.54557	TRUE	9.30784e-05	2.24464e-05
		ENSG00000143248	RGS5	ENSG00000143248_2	chr1	-	163284977	163285053		-0.235815	0.00198653	0.0365753	0.152382	0.115806	3.55471	3.05487	-0.156091	0.0371626	3.02979	3.10885	TRUE	9.30784e-05	0.000230078
		ENSG00000143248	RGS5	ENSG00000143248_3	chr1	-	163202910	163202918	alternate_TSS	-3.36103	0.000447589	0.91374	0.598411	-0.315329	188.005	18.2883	-0.156091	-0.0127135	5.66428	5.61458	TRUE	9.30784e-05	6.37614e-05
		ENSG00000153066	TXNDC11	ENSG00000153066_1	chr16	-	11742841	11742911		0.217822	0.0317886	0.232109	0.291287	0.0591781	9.36616	10.851	-0.166038	-0.0368157	4.35747	4.24768	TRUE	0	1.53513e-14
		ENSG00000153066	TXNDC11	ENSG00000153066_2	chr16	-	11742737	11742838	base_TSS	0.00506951	0.723163	0.55131	0.596877	0.0455671	22.3238	22.4049	-0.166038	-0.165629	3.49546	3.11634	TRUE	0	2.42073e-17
		ENSG00000153066	TXNDC11	ENSG00000153066_3	chr16	-	11742720	11742731	alternate_TSS	-1.07632	1.8316e-05	0.216581	0.111836	-0.104745	8.7887	4.12946	-0.166038	-0.258788	5.22406	4.36621	TRUE	0	0.0597564
		ENSG00000153814	JAZF1	ENSG00000153814_1	chr7	-	28180804	28180816		-1.13819	1	0.0875242	0.0878111	0.000286859	0.628677	0.290422	0.326195	0.397178	4.30892	5.67454
		ENSG00000153814	JAZF1	ENSG00000153814_2	chr7	-	28180754	28180803	base_TSS	-0.208535	0.0420625	0.217145	0.404268	0.187123	1.54996	1.34759	0.326195	-0.143203	4.08999	3.70351
		ENSG00000153814	JAZF1	ENSG00000153814_3	chr7	-	28180618	28180644		-0.894383	1	0.144849	0.171245	0.0263961	1.03212	0.55219	0.326195	0.104781	4.00537	4.3071
		ENSG00000153814	JAZF1	ENSG00000153814_4	chr7	-	28180588	28180617		-0.349653	1	0.15921	0.270825	0.111615	1.14846	0.902278	0.326195	0.14083	4.28806	4.72776
		ENSG00000153814	JAZF1	ENSG00000153814_5	chr7	-	27864068	27864099		-3.63259	0.108924	0.150775	0.0260787	-0.124696	1.09492	0.0731929	0.326195		2.75704
		ENSG00000153814	JAZF1	ENSG00000153814_6	chr7	-	27864038	27864066	alternate_TSS	-3.7843	8.59938e-05	0.240498	0.0397722	-0.200726	1.7143	0.126244	0.326195		2.72292
		ENSG00000054392	HHAT	ENSG00000054392_1	chr1	+	210328843	210329016		-0.887317	0.991931	0.0839268	0.0483647	-0.035562	2.23548	1.24843	0.0471243	-0.107417	4.92877	4.57512	FALSE	0.28833
		ENSG00000054392	HHAT	ENSG00000054392_2	chr1	+	210439411	210439460	base_TSS	-0.0279233	1	0.655898	0.715362	0.0594636	17.7404	17.4405	0.0471243	0.0319646	3.5725	3.65254	FALSE	0.28833
		ENSG00000054392	HHAT	ENSG00000054392_3	chr1	+	210439583	210439590		-0.238116	1	0.0636685	0.0597078	-0.00396074	1.68753	1.41653	0.0471243	-0.253755	3.79179	3.18021	FALSE	0.28833
		ENSG00000054392	HHAT	ENSG00000054392_4	chr1	+	210439652	210439665		0.801445	0.00936553	0.0667446	0.128841	0.0620959	1.77177	3.05372	0.0471243	-0.0466747	3.63443	3.51873	FALSE	0.28833
		ENSG00000054392	HHAT	ENSG00000054392_5	chr1	+	210587795	210587858	alternate_TSS	-1.60882	0.00117683	0.129762	0.0477254	-0.0820368	3.49287	1.11099	0.0471243	0.199238	2.57443	2.95568	FALSE	0.28833
		ENSG00000148339	SLC25A25	ENSG00000148339_1	chr9	+	128068149	128068302	base_TSS	-0.423529	0.544843	0.339025	0.731107	0.392082	1.35776	0.995612	0.0460231	0.0617172	4.28723	4.47462
		ENSG00000148339	SLC25A25	ENSG00000148339_2	chr9	+	128098427	128098490		-1.78155	1	0.118712	0.108827	-0.00988474	0.438501	0.130492	0.0460231		4.38572
		ENSG00000148339	SLC25A25	ENSG00000148339_3	chr9	+	128098507	128098515	alternate_TSS	-3.01023	0.0334785	0.419815	0.125821	-0.293994	1.61069	0.227308	0.0460231		4.21016
		ENSG00000148339	SLC25A25	ENSG00000148339_4	chr9	+	128098532	128098542		-3.58701	1	0.122448	0.0342451	-0.0882031	0.409491	0.0336851	0.0460231
		ENSG00000272391	POM121C	ENSG00000272391_1	chr7	-	75486312	75486371		0.213391	1	0.070479	0.0718103	0.00133138	2.28593	2.62778	0.0434471	0.0601594	4.7664	4.96935		0.514762
		ENSG00000272391	POM121C	ENSG00000272391_2	chr7	-	75486268	75486310	base_TSS	0.493514	0.00192177	0.417778	0.512758	0.0949799	13.5625	19.037	0.0434471	0.0222077	4.95728	5.03418		0.514762
		ENSG00000272391	POM121C	ENSG00000272391_3	chr7	-	75486214	75486266		0.873076	0.000205088	0.128335	0.204804	0.0764691	4.16952	7.61104	0.0434471	0.0692888	4.86017	5.09929		0.514762
		ENSG00000272391	POM121C	ENSG00000272391_4	chr7	-	75442739	75442796		-0.386717	0.0177659	0.157745	0.10331	-0.0544353	5.12256	3.93776	0.0434471	-0.155556	4.79361	4.30364		0.514762
		ENSG00000272391	POM121C	ENSG00000272391_6	chr7	-	75442690	75442728	alternate_TSS	-0.881906	1.19134e-10	0.225664	0.107319	-0.118345	7.33326	3.93931	0.0434471	-0.0643155	4.3238	4.13527		0.514762
		ENSG00000067182	TNFRSF1A	ENSG00000067182_1	chr12	-	6342060	6342123	base_TSS	0.114793	0.000473958	0.384817	0.50639	0.121574	23.7633	25.6994	0.040993	0.0296504	5.2508	5.35983	FALSE	0.238188
		ENSG00000067182	TNFRSF1A	ENSG00000067182_2	chr12	-	6342019	6342059		-0.439322	1	0.361914	0.323071	-0.0388429	22.3449	16.3937	0.040993	0.0225194	5.24125	5.32371	FALSE	0.238188
		ENSG00000067182	TNFRSF1A	ENSG00000067182_3	chr12	-	6341984	6342018	alternate_TSS	-0.850284	0.000251557	0.253269	0.170539	-0.0827308	15.5714	8.59925	0.040993	0.0659655	5.10099	5.33964	FALSE	0.238188
		ENSG00000116675	DNAJC6	ENSG00000116675_1	chr1	+	65248202	65248232	alternate_TSS	-3.7629	0.000150443	0.122402	0.0120391	-0.110363	1.20348	0.0731929	0.0394176		3.14844
		ENSG00000116675	DNAJC6	ENSG00000116675_2	chr1	+	65254421	65254450		0.0628984	1	0.084622	0.112954	0.0283316	0.8167	0.843395	0.0394176	0.213483	3.23052	3.74574
		ENSG00000116675	DNAJC6	ENSG00000116675_3	chr1	+	65254452	65254471	base_TSS	-0.234527	1	0.719524	0.770275	0.0507513	7.02864	5.98927	0.0394176	-0.00370213	3.19421	3.18602
		ENSG00000116675	DNAJC6	ENSG00000116675_5	chr1	+	65265775	65265863		0.185887	1	0.0734519	0.104732	0.0312804	0.70903	0.803096	0.0394176	0.422896	2.11064	2.82955
		ENSG00000169180	XPO6	ENSG00000169180_1	chr16	-	28211903	28211985	base_TSS	0.00290879	8.78777e-12	0.562849	0.746259	0.183409	18.2233	18.2568	0.0311051	0.00863967	5.14174	5.17263		0.461816
		ENSG00000169180	XPO6	ENSG00000169180_2	chr16	-	28211850	28211902		-0.178448	1	0.100644	0.120025	0.0193813	3.27953	2.8694	0.0311051	0.0692918	4.46627	4.68601		0.461816
		ENSG00000169180	XPO6	ENSG00000169180_3	chr16	-	28180966	28181166	alternate_TSS	-1.74132	7.52642e-17	0.336507	0.133717	-0.202791	10.8728	3.24153	0.0311051	0.0951464	4.26767	4.55861		0.461816
		ENSG00000079263	SP140	ENSG00000079263_1	chr2	+	230230315	230230372		-1.65004	1	0.0941103	0.0636174	-0.0304929	2.75353	0.854257	0.021373	-0.0610999	3.96613	3.80166		0.926596
		ENSG00000079263	SP140	ENSG00000079263_2	chr2	+	230230377	230230453	base_TSS	-0.850986	0.0967464	0.550634	0.638006	0.0873727	16.3104	9.13515	0.021373	-0.0797377	4.03478	3.81783		0.926596
		ENSG00000079263	SP140	ENSG00000079263_3	chr2	+	230230454	230230515		-1.03176	1	0.282047	0.290523	0.0084762	8.37968	4.1476	0.021373	0.0697982	3.81934	4.00866		0.926596
		ENSG00000079263	SP140	ENSG00000079263_4	chr2	+	230231496	230231571	alternate_TSS	-4.17065	6.45528e-06	0.073209	0.00785294	-0.065356	2.14658	0.0975905	0.021373		3.10109			0.926596
		ENSG00000165757	JCAD	ENSG00000165757_1	chr10	-	30062656	30062734	alternate_TSS	-0.844272	0	0.205693	0.098069	-0.107624	5.93448	3.31237	0.0204535	-0.134914	2.1382	1.94731		4.64644e-10	0
		ENSG00000165757	JCAD	ENSG00000165757_2	chr10	-	30059497	30059626	base_TSS	0.395879	0	0.794307	0.901931	0.107624	22.9676	30.108	0.0204535	-0.0462211	4.09782	3.96861		4.64644e-10	0
		ENSG00000128564	VGF	ENSG00000128564_1	chr7	-	101165564	101165573	alternate_TSS	-3.13412	8.35503e-11	0.902905	0.603779	-0.299126	17.4555	1.99234	0.0143325	-0.249907	4.62386	3.88844
		ENSG00000128564	VGF	ENSG00000128564_2	chr7	-	101163631	101163650	base_TSS	-0.440781	1.68083e-05	0.0548829	0.245249	0.190366	1.06189	0.765154	0.0143325	0.057939	4.08072	4.24794
		ENSG00000128564	VGF	ENSG00000128564_3	chr7	-	101163289	101163320		-0.703028	0.00181466	0.0422125	0.150972	0.10876	0.815135	0.503395	0.0143325	0.283489	3.62272	4.40934
		ENSG00000164889	SLC4A2	ENSG00000164889_1	chr7	+	151059560	151059719	base_TSS	-0.00466987	5.55629e-13	0.727845	0.83285	0.105004	55.1337	55.002	0.00981405	-0.00952011	5.67842	5.64107
		ENSG00000164889	SLC4A2	ENSG00000164889_2	chr7	+	151061241	151061283	alternate_TSS	-1.33609	4.58141e-12	0.145037	0.0662577	-0.078779	10.9882	4.33979	0.00981405	-0.116526	5.20247	4.79879
		ENSG00000164889	SLC4A2	ENSG00000164889_3	chr7	+	151062595	151062656		-0.529664	0.102023	0.127118	0.100893	-0.0262254	9.6109	6.68253	0.00981405	-0.0383341	3.83956	3.73888
		ENSG00000173821	RNF213	ENSG00000173821_1	chr17	+	80260808	80260922	base_TSS	0.0621364	0	0.570448	0.757801	0.187353	44.1562	46.1092	-0.00155987	-0.112135	4.25071	3.93283
		ENSG00000173821	RNF213	ENSG00000173821_2	chr17	+	80263640	80263666	alternate_TSS	-1.17307	0	0.429552	0.242199	-0.187353	33.3029	14.842	-0.00155987	0.255866	3.40805	4.06939
		ENSG00000166974	MAPRE2	ENSG00000166974_1	chr18	+	34976933	34977064	alternate_TSS	-1.45523	0	0.457623	0.208568	-0.249056	8.40948	3.10711	-0.0108142	0.0086984	5.7509	5.78568	FALSE	0.27492
		ENSG00000166974	MAPRE2	ENSG00000166974_2	chr18	+	35041360	35041513	base_TSS	0.200916	0	0.542377	0.791432	0.249056	10.2287	11.8051	-0.0108142	-0.0262233	5.82163	5.71677	FALSE	0.27492
		ENSG00000136205	TNS3	ENSG00000136205_1	chr7	-	47582130	47582175		-0.0657459	1	0.119658	0.116351	-0.00330708	2.6174	2.51085	-0.0140615	-0.480731	4.22545	3.02802		0.360467
		ENSG00000136205	TNS3	ENSG00000136205_2	chr7	-	47582074	47582128	alternate_TSS	-0.742877	1.16896e-05	0.540023	0.334261	-0.205762	11.9978	7.18009	-0.0140615	-0.0851934	3.73017	3.51627		0.360467
		ENSG00000136205	TNS3	ENSG00000136205_3	chr7	-	47539548	47539680	base_TSS	0.640378	2.43865e-05	0.340319	0.549388	0.209069	7.55382	11.7054	-0.0140615	0.10792	3.50045	3.77234		0.360467
		ENSG00000197321	SVIL	ENSG00000197321_1	chr10	-	29736985	29737033		-0.310873	1	0.197164	0.215562	0.018398	16.3046	13.0825	-0.0163203	0.0499198	3.61415	3.74139		0.837576
		ENSG00000197321	SVIL	ENSG00000197321_2	chr10	-	29736953	29736983		-0.771789	1	0.071088	0.0564134	-0.0146746	5.84926	3.37782	-0.0163203	0.0131212	4.37523	4.4152		0.837576
		ENSG00000197321	SVIL	ENSG00000197321_3	chr10	-	29736929	29736948		-0.855601	1	0.106585	0.0806177	-0.0259673	8.81469	4.8493	-0.0163203	0.00269494	3.52232	3.52891		0.837576
		ENSG00000197321	SVIL	ENSG00000197321_4	chr10	-	29735871	29735939		-0.230094	1	0.149387	0.172712	0.0233247	12.3112	10.463	-0.0163203	-0.068301	4.04604	3.85895		0.837576
		ENSG00000197321	SVIL	ENSG00000197321_5	chr10	-	29735813	29735870	base_TSS	-0.137629	0.0114037	0.261714	0.322014	0.0602995	21.6262	19.6267	-0.0163203	0.177921	3.32417	3.76048		0.837576
		ENSG00000197321	SVIL	ENSG00000197321_6	chr10	-	29735774	29735811		-0.386814	1	0.105091	0.10803	0.00293861	8.63988	6.53605	-0.0163203	-0.268551	3.88355	3.22394		0.837576
		ENSG00000197321	SVIL	ENSG00000197321_9	chr10	-	29635784	29635909	alternate_TSS	-1.80228	0.0545161	0.108971	0.044652	-0.064319	9.32981	2.67423	-0.0163203	-0.087104	3.43744	3.23604		0.837576
		ENSG00000135679	MDM2	ENSG00000135679_2	chr12	+	68808161	68808211	base_TSS	0.232396	3.78746e-07	0.359726	0.571141	0.211415	16.8407	19.7802	-0.0179242	-0.0534284	3.89216	3.75065	FALSE	0.682923
		ENSG00000135679	MDM2	ENSG00000135679_3	chr12	+	68808213	68808243		-0.333707	1	0.0746884	0.0799037	0.00521539	3.45059	2.72964	-0.0179242	-0.178194	3.79095	3.35047	FALSE	0.682923
		ENSG00000135679	MDM2	ENSG00000135679_4	chr12	+	68809020	68809027	alternate_TSS	-1.11962	1.04959e-06	0.565586	0.348956	-0.21663	26.4213	12.0698	-0.0179242	0.126483	3.6654	4.00125	FALSE	0.682923
		ENSG00000185883	ATP6V0C	ENSG00000185883_1	chr16	+	2513913	2513985	base_TSS	-0.121487	0	0.763335	0.834716	0.0713818	540.505	496.779	-0.0194103	-0.0060677	4.1973	4.17969	FALSE	0.143325
		ENSG00000185883	ATP6V0C	ENSG00000185883_2	chr16	+	2513986	2514005	alternate_TSS	-0.767789	0	0.236665	0.165284	-0.0713818	167.378	98.3144	-0.0194103	-0.0499545	4.39522	4.24563	FALSE	0.143325
		ENSG00000162433	AK4	ENSG00000162433_1	chr1	+	65147537	65147596		0.885912	1	0.097024	0.0870294	-0.00999461	11.0595	20.4497	-0.0212681	0.032415	4.52133	4.62406	FALSE	0	4.1462e-09
		ENSG00000162433	AK4	ENSG00000162433_2	chr1	+	65147597	65147646		0.683517	0.00123114	0.161404	0.125541	-0.0358635	18.4494	29.6971	-0.0212681	-0.0459613	5.09308	4.93338	FALSE	0	0.608439
		ENSG00000162433	AK4	ENSG00000162433_3	chr1	+	65147957	65147997		3.00001	2.33165e-19	0.0130463	0.0502502	0.0372039	1.47245	11.7679	-0.0212681	-0.229285	3.54968	3.02808	FALSE	0	6.30022e-132
		ENSG00000162433	AK4	ENSG00000162433_4	chr1	+	65148147	65148159		1.27583	1	0.0450829	0.0529177	0.00783487	5.12619	12.4371	-0.0212681	0.0349855	5.55984	5.69632	FALSE	0	2.24695e-12
		ENSG00000162433	AK4	ENSG00000162433_5	chr1	+	65148160	65148208	base_TSS	0.99459	1	0.398001	0.385242	-0.0127596	45.582	90.8443	-0.0212681	0.0338284	5.5901	5.72272	FALSE	0	7.26566e-70
		ENSG00000162433	AK4	ENSG00000162433_6	chr1	+	65148271	65148303		1.29777	1	0.0737921	0.0879989	0.0142068	8.40893	20.6663	-0.0212681	0.0422637	5.13519	5.28785	FALSE	0	0.000447382
		ENSG00000162433	AK4	ENSG00000162433_7	chr1	+	65148989	65149008		1.60033	1.59047e-05	0.0891495	0.130681	0.0415316	10.1643	30.8537	-0.0212681	-0.0240991	4.8691	4.78844	FALSE	0	4.21708e-31
		ENSG00000162433	AK4	ENSG00000162433_8	chr1	+	65149010	65149062		1.5699	0.561096	0.0525203	0.0762497	0.0237294	6.08475	18.0951	-0.0212681	-0.0375833	4.74106	4.61914	FALSE	0	2.34275e-26
		ENSG00000162433	AK4	ENSG00000162433_9	chr1	+	65177658	65177810	alternate_TSS	-3.19674	6.98181e-20	0.0699791	0.00409022	-0.0658889	8.20511	0.881328	-0.0212681	0.0243766	3.87414	3.94015	FALSE	0
		ENSG00000103994	ZNF106	ENSG00000103994_1	chr15	-	42490992	42491174	base_TSS	0.146848	0	0.904787	0.985467	0.0806803	62.709	69.4228	-0.0310886	-0.0635467	3.65412	3.49666
		ENSG00000103994	ZNF106	ENSG00000103994_2	chr15	-	42457526	42457567	alternate_TSS	-2.80296	0	0.095213	0.0145327	-0.0806803	6.63388	0.977361	-0.0310886	-0.160759	3.08252	2.75748
		ENSG00000152061	RABGAP1L	ENSG00000152061_2	chr1	+	174159478	174159496		0.0310241	1	0.0493316	0.0926893	0.0433577	0.355951	0.359367	-0.0329127
		ENSG00000152061	RABGAP1L	ENSG00000152061_3	chr1	+	174159498	174159555	base_TSS	-0.177054	0.0236301	0.421405	0.671085	0.249681	3.05133	2.71059	-0.0329127	0.145096	4.37603	4.83903
		ENSG00000152061	RABGAP1L	ENSG00000152061_5	chr1	+	174799725	174799794	alternate_TSS	-2.51382	3.68346e-06	0.419334	0.132534	-0.286799	3.05548	0.54795	-0.0329127	-0.161757	3.87813	3.4668
		ENSG00000152061	RABGAP1L	ENSG00000152061_7	chr1	+	174799868	174799906		-0.930779	1	0.10993	0.103691	-0.00623917	0.786886	0.421706	-0.0329127	-0.813093	4.7662	2.71273
		ENSG00000107771	CCSER2	ENSG00000107771_1	chr10	+	84328542	84328580		-0.142338	1	0.0490293	0.0470447	-0.00198465	2.0146	1.80216	-0.0442847	-0.227252	3.0903	2.63992	FALSE	2.55096e-06	1.05792e-06
		ENSG00000107771	CCSER2	ENSG00000107771_2	chr10	+	84328582	84328623		0.055997	1	0.297071	0.32717	0.0300988	12.3851	12.9025	-0.0442847	-0.0795307	3.97004	3.75711	FALSE	2.55096e-06	0.0943607
		ENSG00000107771	CCSER2	ENSG00000107771_3	chr10	+	84328625	84328727	base_TSS	0.0711949	0.652098	0.527535	0.590602	0.0630669	22.0187	23.0912	-0.0442847	-0.138262	4.42767	4.02304	FALSE	2.55096e-06	1.76412e-05
		ENSG00000107771	CCSER2	ENSG00000107771_4	chr10	+	84424836	84425032	alternate_TSS	-1.95673	2.14274e-10	0.126365	0.0351842	-0.091181	5.26504	1.34254	-0.0442847	0.0239395	3.1297	3.18207	FALSE	2.55096e-06	0.776697
		ENSG00000171132	PRKCE	ENSG00000171132_1	chr2	+	45651274	45651328		-0.912943	1	0.0492163	0.0410088	-0.00820753	0.626524	0.32489	-0.0467607	0.0177457	3.7114	3.75733	FALSE
		ENSG00000171132	PRKCE	ENSG00000171132_4	chr2	+	46073822	46073892	alternate_TSS	-1.13531	7.17118e-08	0.789631	0.550806	-0.238825	10.2499	4.68119	-0.0467607	-0.0839431	4.68574	4.42088	FALSE
		ENSG00000171132	PRKCE	ENSG00000171132_5	chr2	+	46073899	46073970	base_TSS	0.689001	2.37977e-08	0.161153	0.408185	0.247033	2.10519	3.36776	-0.0467607	-0.0787131	4.80993	4.55453	FALSE
		ENSG00000131100	ATP6V1E1	ENSG00000131100_1	chr22	-	17628733	17628822	base_TSS	-0.265336	0	0.791529	0.846925	0.0553961	185.484	154.308	-0.0509169	-0.0427078	6.18039	6.00012	FALSE	0.149611
		ENSG00000131100	ATP6V1E1	ENSG00000131100_2	chr22	-	17628683	17628732	alternate_TSS	-0.809759	0	0.208471	0.153075	-0.0553961	48.8279	27.7887	-0.0509169	-0.105402	6.092	5.6628	FALSE	0.149611
		ENSG00000172831	CES2	ENSG00000172831_1	chr16	+	66934418	66934500	base_TSS	-0.191059	4.68312e-08	0.599605	0.725974	0.12637	28.8713	25.2658	-0.0527576	-0.0189986	3.08639	3.04601	FALSE	0.888559
		ENSG00000172831	CES2	ENSG00000172831_2	chr16	+	66934501	66934530		-0.294932	1	0.0909697	0.102438	0.0114684	4.35816	3.54281	-0.0527576	-0.0837099	2.96801	2.8007	FALSE	0.888559
		ENSG00000172831	CES2	ENSG00000172831_3	chr16	+	66935468	66935584	alternate_TSS	-1.31288	6.68456e-06	0.309426	0.171587	-0.137838	14.8771	5.94121	-0.0527576	-0.351785	5.4757	4.29084	FALSE	0.888559
		ENSG00000117461	PIK3R3	ENSG00000117461_1	chr1	-	46132648	46132682	base_TSS	-1.11846	0	0.056938	0.187304	0.130366	1.65902	0.78029	-0.0660531	-0.103764	4.39075	4.08604
		ENSG00000117461	PIK3R3	ENSG00000117461_2	chr1	-	46132563	46132645	alternate_TSS	-3.08867	0	0.943062	0.812696	-0.130366	27.981	3.32562	-0.0660531	-0.0164844	4.5831	4.53103
		ENSG00000154080	CHST9	ENSG00000154080_1	chr18	-	27185320	27185382	base_TSS	0.192796	0.000545039	0.293745	0.474248	0.180503	7.33969	8.38235	-0.0665724	-0.151219	5.00544	4.50734	FALSE	0.390378
		ENSG00000154080	CHST9	ENSG00000154080_2	chr18	-	27185267	27185319		0.226039	0.300817	0.200183	0.310879	0.110696	4.84736	5.66465	-0.0665724	-0.037908	4.87635	4.74989	FALSE	0.390378
		ENSG00000154080	CHST9	ENSG00000154080_3	chr18	-	27143022	27143091	alternate_TSS	-1.70678	0.00263929	0.407954	0.176142	-0.231812	10.2038	3.07545	-0.0665724	-0.00185359	4.88858	4.88231	FALSE	0.390378
		ENSG00000154080	CHST9	ENSG00000154080_4	chr18	-	27142994	27143019		-1.91205	0.00074226	0.0981182	0.0387306	-0.0593875	2.32327	0.610273	-0.0665724	0.0344859	4.48918	4.59778	FALSE	0.390378
		ENSG00000187098	MITF	ENSG00000187098_1	chr3	+	69739411	69739492		-0.145022	0.46482	0.0644327	0.0450975	-0.0193352	3.37697	3.07421	-0.0709388	-0.186336	4.61132	4.05258		0	0.840333
		ENSG00000187098	MITF	ENSG00000187098_13	chr3	+	69866236	69866289	alternate_TSS	-1.92616	1.39321e-15	0.132847	0.0272803	-0.105566	7.01384	1.82074	-0.0709388	-0.022492	3.95982	3.89856		0
		ENSG00000187098	MITF	ENSG00000187098_3	chr3	+	69762700	69762763	base_TSS	0.424651	1	0.34025	0.350602	0.0103522	17.9203	24.1247	-0.0709388	-0.0840235	3.6769	3.46887		0	2.99265e-39
		ENSG00000187098	MITF	ENSG00000187098_4	chr3	+	69763455	69763493		-0.736004	6.00029e-06	0.081952	0.0382219	-0.0437302	4.29968	2.60529	-0.0709388	-0.113051	5.81429	5.37607		0
		ENSG00000187098	MITF	ENSG00000187098_5	chr3	+	69763550	69763580		0.216451	1	0.0711576	0.0638591	-0.0072985	3.72805	4.35364	-0.0709388	0.0274461	4.96947	5.06492		0	0.00226224
		ENSG00000187098	MITF	ENSG00000187098_7	chr3	+	69763594	69763608		0.830172	0.591705	0.0817144	0.113999	0.0322843	4.34016	7.69432	-0.0709388	0.0294858	4.82219	4.92176		0	6.33426e-11
		ENSG00000187098	MITF	ENSG00000187098_8	chr3	+	69763612	69763636		1.286	0.0002166	0.0448129	0.0841586	0.0393457	2.33921	5.71633	-0.0709388	-0.121609	4.90925	4.51239		0	0.682736
		ENSG00000187098	MITF	ENSG00000187098_9	chr3	+	69763637	69763675		0.968638	0.0128946	0.182834	0.276782	0.093948	9.73935	19.116	-0.0709388	-0.129954	4.96657	4.53875		0	3.72939e-14
		ENSG00000143624	INTS3	ENSG00000143624_1	chr1	+	153727918	153728099	base_TSS	-0.0620239	1.69723e-10	0.509176	0.784522	0.275347	8.83318	8.53306	-0.100375	-0.0877592	3.97098	3.73662
		ENSG00000143624	INTS3	ENSG00000143624_2	chr1	+	153750826	153750837		-1.76909	0.429318	0.0769379	0.0380724	-0.0388655	1.33725	0.377933	-0.100375	0.438161	2.4017	3.25401
		ENSG00000143624	INTS3	ENSG00000143624_3	chr1	+	153750844	153750867		-1.82604	8.8482e-06	0.28	0.129613	-0.150388	4.85157	1.37199	-0.100375	-0.220942	4.16029	3.56955
		ENSG00000143624	INTS3	ENSG00000143624_4	chr1	+	153751064	153751085	alternate_TSS	-2.21507	0.00120193	0.133886	0.0477929	-0.0860934	2.31427	0.498355	-0.100375	-0.112373	3.60254	3.33258
		ENSG00000164051	CCDC51	ENSG00000164051_1	chr3	-	48440107	48440152		-0.0185856	0.229996	0.277948	0.358377	0.0804291	7.40323	7.33449	-0.105086	-0.130436	5.72049	5.22598		0.367464
		ENSG00000164051	CCDC51	ENSG00000164051_2	chr3	-	48440025	48440105	base_TSS	-0.340137	1	0.543344	0.567415	0.0240711	14.7117	11.6491	-0.105086	-0.116702	5.75859	5.31111		0.367464
		ENSG00000164051	CCDC51	ENSG00000164051_3	chr3	-	48440002	48440024		0.136296	1	0.0479655	0.0664624	0.0184969	1.26066	1.39215	-0.105086	-0.0178653	5.44791	5.38086		0.367464
		ENSG00000164051	CCDC51	ENSG00000164051_4	chr3	-	48433884	48434013	alternate_TSS	-5.30062	4.22018e-06	0.130742	0.00774515	-0.122997	3.75306	0.106095	-0.105086	-0.185108	5.53184	4.86572		0.367464
		ENSG00000106483	SFRP4	ENSG00000106483_1	chr7	-	37916864	37916941	base_TSS	-0.119654	0.000139901	0.505757	0.697611	0.191854	6.25922	5.79015	-0.114077	-0.0820264	5.02964	4.75165		0.981375
		ENSG00000106483	SFRP4	ENSG00000106483_2	chr7	-	37916830	37916861		-0.575562	1	0.187386	0.185805	-0.00158051	2.32585	1.59111	-0.114077	-0.0272024	5.09875	5.00351		0.981375
		ENSG00000106483	SFRP4	ENSG00000106483_3	chr7	-	37916808	37916827	alternate_TSS	-2.02877	2.17558e-06	0.306857	0.116584	-0.190274	3.83327	0.944459	-0.114077	-0.262424	6.84389	5.70566		0.981375
		ENSG00000117308	GALE	ENSG00000117308_1	chr1	-	23800732	23800791	base_TSS	0.113259	0	0.837149	0.925137	0.0879884	62.3795	67.4368	-0.120391	-0.120147	6.15349	5.66179	FALSE	0.398771
		ENSG00000117308	GALE	ENSG00000117308_2	chr1	-	23799493	23799577	alternate_TSS	-1.11231	0	0.162851	0.0748626	-0.0879884	12.0687	5.4759	-0.120391	-0.126055	6.08508	5.57596	FALSE	0.398771
		ENSG00000136999	CCN3	ENSG00000136999_1	chr8	+	119416330	119416403	base_TSS	-0.448727	0.000303548	0.224666	0.317505	0.092839	9.39491	6.86099	-0.1361	-0.17464	6.26955	5.55475	FALSE	1
		ENSG00000136999	CCN3	ENSG00000136999_2	chr8	+	119416405	119416428		-0.736049	1	0.116594	0.134119	0.0175252	4.91626	2.98749	-0.1361	0.0382209	5.62474	5.77574	FALSE	1
		ENSG00000136999	CCN3	ENSG00000136999_3	chr8	+	119416430	119416461	alternate_TSS	-1.22255	0.000266548	0.65874	0.548376	-0.110364	27.6925	11.8052	-0.1361	-0.157214	6.16415	5.52773	FALSE	1
		ENSG00000169122	FAM110B	ENSG00000169122_1	chr8	+	57994460	57994493		-0.532327	1	0.0510633	0.0658202	0.0147569	1.76775	1.22984	-0.144767	-0.0890832	5.59801	5.2628		1.37592e-11
		ENSG00000169122	FAM110B	ENSG00000169122_2	chr8	+	57994494	57994542		-1.07972	1	0.259607	0.230011	-0.0295958	9.29333	4.32117	-0.144767	-0.0247525	5.0097	4.92448		1.37592e-11	0.0503879
		ENSG00000169122	FAM110B	ENSG00000169122_3	chr8	+	57994544	57994582	base_TSS	-0.75251	1	0.331319	0.368645	0.0373262	11.849	6.96755	-0.144767	-0.0880693	5.20462	4.89641		1.37592e-11	0.00465013
		ENSG00000169122	FAM110B	ENSG00000169122_4	chr8	+	57994585	57994603		-0.277966	1	0.0596287	0.0903413	0.0307126	2.09761	1.75607	-0.144767	0.0304353	4.90519	5.00977		1.37592e-11
		ENSG00000169122	FAM110B	ENSG00000169122_5	chr8	+	58070188	58070320	alternate_TSS	-4.42988	1.98419e-11	0.185515	0.0151139	-0.170401	6.71331	0.308989	-0.144767	-0.747571	5.5037	3.27803		1.37592e-11
		ENSG00000169122	FAM110B	ENSG00000169122_6	chr8	+	58145678	58145712		0.117539	0.452471	0.0685483	0.14407	0.0755217	2.51933	2.73498	-0.144767	-0.131023	3.64554	3.32905		1.37592e-11	2.00011e-12
		ENSG00000169122	FAM110B	ENSG00000169122_7	chr8	+	58145917	58145925		0.106077	0.368751	0.0443191	0.0859981	0.041679	1.5281	1.65421	-0.144767	0.136776	4.1943	4.6114		1.37592e-11
		ENSG00000171843	MLLT3	ENSG00000171843_1	chr9	-	20622475	20622550		0.364584	5.45827e-05	0.212247	0.297151	0.0849044	11.3526	14.6079	-0.145303	-0.225046	4.77521	4.08552	FALSE	0.352829
		ENSG00000171843	MLLT3	ENSG00000171843_2	chr9	-	20622442	20622472	base_TSS	-0.0291097	1	0.331149	0.351269	0.0201203	17.7042	17.3886	-0.145303	-0.0859538	4.34492	4.09361	FALSE	0.352829
		ENSG00000171843	MLLT3	ENSG00000171843_4	chr9	-	20621853	20621960		0.340719	1	0.072737	0.0982177	0.0254808	3.87149	4.90107	-0.145303	-0.187642	4.58008	4.02149	FALSE	0.352829
		ENSG00000171843	MLLT3	ENSG00000171843_5	chr9	-	20551304	20551407	alternate_TSS	-1.27595	3.07083e-06	0.193266	0.0866991	-0.106567	10.2881	4.20345	-0.145303	-0.210382	4.51995	3.90663	FALSE	0.352829
		ENSG00000171843	MLLT3	ENSG00000171843_6	chr9	-	20551262	20551303		-0.307414	1	0.190601	0.166663	-0.0239385	10.1374	8.20278	-0.145303	-0.191352	4.15092	3.63532	FALSE	0.352829
		ENSG00000137309	HMGA1	ENSG00000137309_1	chr6	+	34236834	34236891	base_TSS	-1.59967	4.35701e-05	0.333233	0.475699	0.142467	37.241	12.391	-0.151857	-0.199509	4.20089	3.65833	FALSE	3.13113e-05	1.4421e-05
		ENSG00000137309	HMGA1	ENSG00000137309_2	chr6	+	34236894	34236915	alternate_TSS	-2.60593	2.06665e-06	0.551125	0.396361	-0.154764	62.566	10.3597	-0.151857	-0.113961	4.24921	3.92647	FALSE	3.13113e-05	0.749041
		ENSG00000137309	HMGA1	ENSG00000137309_3	chr6	+	34237145	34237178		-2.34634	1	0.0647118	0.0571041	-0.00760769	7.34114	1.43085	-0.151857	-0.0751161	4.17918	3.96715	FALSE	3.13113e-05	0.00736057
		ENSG00000137309	HMGA1	ENSG00000137309_4	chr6	+	34237186	34237217		-1.62069	0.94525	0.0509307	0.0708352	0.0199045	5.57992	1.85287	-0.151857	-0.0331376	3.92465	3.83553	FALSE	3.13113e-05	0.000401068
		ENSG00000126016	AMOT	ENSG00000126016_1	chrX	-	112840870	112840894		-0.365571	1	0.157337	0.181334	0.0239977	3.15833	2.45276	-0.188533	0.299416	3.05453	3.75905
		ENSG00000126016	AMOT	ENSG00000126016_3	chrX	-	112840811	112840852		0.156419	0.00133098	0.216169	0.358024	0.141855	4.43132	4.8776	-0.188533	-0.175425	4.01654	3.55667
		ENSG00000126016	AMOT	ENSG00000126016_4	chrX	-	112840787	112840807		0.071463	1	0.0966221	0.139116	0.0424943	1.91015	1.97561	-0.188533	-0.409071	4.96104	3.7362
		ENSG00000126016	AMOT	ENSG00000126016_5	chrX	-	112840774	112840785		0.0253808	1	0.0627677	0.0920191	0.0292514	1.20107	1.22401	-0.188533	-1.0194	5.41418	2.67093
		ENSG00000126016	AMOT	ENSG00000126016_6	chrX	-	112840586	112840614		-0.399626	1	0.0937766	0.101142	0.00736486	1.85441	1.38896	-0.188533	-0.224999	4.81989	4.12388
		ENSG00000126016	AMOT	ENSG00000126016_7	chrX	-	112819410	112819508	base_TSS	-1.74135	0.733987	0.234854	0.0818821	-0.152972	4.84445	1.42704	-0.188533	-0.0455143	4.93119	4.77805
		ENSG00000126016	AMOT	ENSG00000126016_8	chrX	-	112819333	112819404	alternate_TSS	-2.18183	0.00056365	0.138474	0.0464823	-0.0919915	2.83391	0.592481	-0.188533		4.38825
		ENSG00000167703	SLC43A2	ENSG00000167703_1	chr17	-	1628868	1628907	base_TSS	-0.685521	0.0464553	0.245658	0.392592	0.146935	2.69834	1.70035	-0.191318	0.00408335	5.38906	5.40433
		ENSG00000167703	SLC43A2	ENSG00000167703_2	chr17	-	1628842	1628867		-1.09243	1	0.16129	0.2	0.0387092	1.76927	0.824829	-0.191318	-0.383276	5.52211	4.23377
		ENSG00000167703	SLC43A2	ENSG00000167703_3	chr17	-	1628804	1628839	alternate_TSS	-2.08755	0.00225733	0.511166	0.311111	-0.200055	5.61277	1.34256	-0.191318	-0.30333	5.60881	4.54526
		ENSG00000167703	SLC43A2	ENSG00000167703_4	chr17	-	1628373	1628427		-1.13953	1	0.0818859	0.0962973	0.0144114	0.898489	0.411627	-0.191318		4.01283
		ENSG00000077420	APBB1IP	ENSG00000077420_1	chr10	+	26438323	26438360	alternate_TSS	-1.44665	0	0.128917	0.0638203	-0.0650968	17.2769	6.2995	-0.215018	-0.26276	4.1339	3.44557		0.33306
		ENSG00000077420	APBB1IP	ENSG00000077420_2	chr10	+	26438718	26438792	base_TSS	-0.238708	0	0.871083	0.93618	0.0650968	113.908	96.4346	-0.215018	-0.224778	4.49715	3.84833		0.33306
		ENSG00000122643	NT5C3A	ENSG00000122643_1	chr7	-	33062787	33062806		-0.0823209	1	0.15877	0.162665	0.00389483	10.4518	9.93981	-0.225285	-0.184332	4.92502	4.3343	FALSE	5.04222e-05	1.18769e-05
		ENSG00000122643	NT5C3A	ENSG00000122643_2	chr7	-	33062709	33062786	base_TSS	0.00223399	0.709002	0.669537	0.73216	0.0626234	44.2879	44.3441	-0.225285	-0.233726	4.28942	3.64788	FALSE	5.04222e-05	0.696901
		ENSG00000122643	NT5C3A	ENSG00000122643_4	chr7	-	33062585	33062598		0.286471	1	0.0383611	0.0490649	0.0107037	2.47691	3.07187	-0.225285	-0.13095	4.39207	4.01097	FALSE	5.04222e-05
		ENSG00000122643	NT5C3A	ENSG00000122643_5	chr7	-	33040885	33040965	alternate_TSS	-1.41254	9.97704e-06	0.133332	0.0561101	-0.077222	8.88006	3.3418	-0.225285	-0.23118	3.77147	3.21306	FALSE	5.04222e-05	1
		ENSG00000170836	PPM1D	ENSG00000170836_1	chr17	+	60600181	60600270		0.18886	1.1372e-10	0.178158	0.389768	0.21161	6.62529	7.56148	-0.2288	0.0195413	3.74854	3.79966	FALSE	0.949914
		ENSG00000170836	PPM1D	ENSG00000170836_2	chr17	+	60600272	60600339	base_TSS	-0.704888	0.718281	0.227556	0.266975	0.0394188	8.49116	5.24427	-0.2288	-0.325861	4.81005	3.83757	FALSE	0.949914
		ENSG00000170836	PPM1D	ENSG00000170836_3	chr17	+	60600342	60600358	alternate_TSS	-1.74859	3.54673e-12	0.594285	0.343256	-0.251029	22.4136	6.69024	-0.2288	-0.222434	5.22604	4.47933	FALSE	0.949914
		ENSG00000139117	CPNE8	ENSG00000139117_1	chr12	-	38905601	38905650	base_TSS	-0.704182	0	0.230854	0.358664	0.12781	14.5389	8.92842	-0.342202	-0.146595	4.59795	4.15369	FALSE
		ENSG00000139117	CPNE8	ENSG00000139117_2	chr12	-	38905547	38905598	alternate_TSS	-1.61103	0	0.769146	0.641336	-0.12781	48.5507	15.7596	-0.342202	-0.411996	4.99033	3.75065	FALSE
		ENSG00000108515	ENO3	ENSG00000108515_1	chr17	+	4950115	4950173	base_TSS	0.141429	0.000330147	0.0798862	0.274558	0.194672	1.31196	1.4521	-0.357099	0.404613	1.8716	2.4775
		ENSG00000108515	ENO3	ENSG00000108515_2	chr17	+	4950541	4950559		0.354322	0.0212726	0.0342881	0.129689	0.0954005	0.544562	0.686922	-0.357099	-0.183853	3.84424	3.38427
		ENSG00000108515	ENO3	ENSG00000108515_3	chr17	+	4951065	4951125	alternate_TSS	-2.26874	2.42555e-08	0.885826	0.595753	-0.290072	15.0868	3.0967	-0.357099	-0.208678	4.53365	3.9231
